# Cryo-EM structures of the CDK11-cyclin L-SAP30BP complex reveal mechanisms of CDK11 regulation

**DOI:** 10.64898/2026.03.24.713564

**Authors:** Amy J. S. McGeoch, Victoria I. Cushing, Theodoros I. Roumeliotis, Nora B. Cronin, Stephen J. Hearnshaw, Jyoti S. Choudhary, Claudio Alfieri, Basil J. Greber

**Author notes:** correspondence to (B.J.G.).

## Abstract

The cyclin-dependent kinase CDK11 functions in transcription, mitotic progression, and mRNA splicing. Specifically, spliceosome activation during the B to B^act^ transition depends on phosphorylation of the U2 snRNP component SF3B1 by the CDK11-cyclin L-SAP30BP complex. Here, we present the structure of this spliceosome-activating CDK-cyclin complex, determined by cryogenic electron microscopy at 2.3 Å resolution. Our structure and biochemical experiments show that SAP30BP forms extensive interactions with cyclin L2, thereby stabilising it, and forms critical interactions with the C-terminal kinase lobe of CDK11 that promote complex assembly. Destabilisation of cyclin L2 in the absence of SAP30BP suggests that these principles are applicable to all CDK11-cyclin L complexes. Furthermore, we identify a pseudo-substrate sequence near the CDK11 C-terminus and provide evidence for a role of this segment in CDK11 auto-regulation. Finally, the structure of the CDK11-cyclin L2-SAP30BP complex bound to the clinical high-affinity CDK11 inhibitor OTS964 and a comparison to OTS964-bound off-target complexes provide insight into the mechanism of OTS964 selectivity and specificity.

## Supplementary Dataset 1 for "Cryo-EM structures of the CDK11-cyclin L-SAP30BP complex reveal mechanisms of CDK11 regulation"

### Sheet: Proteins
Protein FDR Confidence: Combined	Accession	Description	Exp. q-value: Combined	Sum PEP Score	Coverage [%]	# Peptides	# Isoforms	# PSMs	# Unique Peptides	# AAs	MW [kDa]	calc. pI	Score Sequest HT: Sequest HT	# Peptides (by Search Engine): Sequest HT	Modifications
High	P21127	Cyclin-dependent kinase 11B OS=Homo sapiens OX=9606 GN=CDK11B PE=1 SV=4	0	600.643	45	44	163	873	10	795	92.6	5.54	1631.6	44	Phospho [S384(98.7); T395(97.5); S398(33); Y406(33); S410(100); S414(100); S589(100); T595(100); Y615(25); S616(99.2); T617(25); S623(25); T726(100); T751(99.6); S752(100)]
	Confidence	Annotated Sequence	Modifications	Qvality PEP	Qvality q-value	# Protein Groups	# Proteins	# Isoforms	# PSMs	Master Protein Accessions	Positions in Master Proteins	Modifications in Master Proteins	# Missed Cleavages	Theo. MH+ [Da]	Confidence (by Search Engine): Sequest HT	Percolator q-Value (by Search Engine): Sequest HT	Percolator PEP (by Search Engine): Sequest HT	XCorr (by Search Engine): Sequest HT
	High	[K].IYIVMNYVEHDLK.[S]		0.000188114	0.0034934	2	2	1	43	Q9UQ88; P21127	Q9UQ88 [500-512]; P21127 [512-524]		0	1636.84	High	0.000503	4.166e-06	3.25
	High	[K].IYIVMNYVEHDLK.[S]	1xDeamidated [N6]	0.000702977	0.0034934	2	2	1	18	Q9UQ88; P21127	Q9UQ88 [500-512]; P21127 [512-524]		0	1637.82	High	0.000503	2.43e-05	2.28
	High	[K].IYIVMNYVEHDLK.[S]	1xOxidation [M5]	0.000885666	0.0034934	2	2	1	49	Q9UQ88; P21127	Q9UQ88 [500-512]; P21127 [512-524]		0	1652.84	High	0.000503	3.305e-05	2.51
	High	[K].IYIVMNYVEHDLK.[S]	1xDeamidated [N6]; 1xOxidation [M5]	0.00374545	0.0034934	2	2	1	11	Q9UQ88; P21127	Q9UQ88 [500-512]; P21127 [512-524]		0	1653.82	High	0.000503	0.0002272	2.67
	High	[K].MTFSEHPYNNLR.[K]		0.00652909	0.0034934	2	2	1	7	Q9UQ88; P21127	Q9UQ88 [662-673]; P21127 [674-685]		0	1508.7	High	0.000503	0.000478	2.37
	High	[K].MTFSEHPYNNLR.[K]	1xDeamidated [N9]	0.0413092	0.0034934	2	2	1	2	Q9UQ88; P21127	Q9UQ88 [662-673]; P21127 [674-685]		0	1509.68	High	0.000503	0.005643	2.69
	High	[K].MTFSEHPYNNLR.[K]	1xOxidation [M1]	0.00462879	0.0034934	2	2	1	6	Q9UQ88; P21127	Q9UQ88 [662-673]; P21127 [674-685]		0	1524.69	High	0.000503	0.0003013	2.2
	High	[K].IWPGYSELPAVK.[K]		0.0664165	0.0034934	1	1	1	6	P21127	P21127 [661-672]		0	1359.73	High	0.000503	0.0107	1.53
	High	[R].ISAEDGLK.[H]		0.130359	0.0034934	2	2	1	5	Q9UQ88; P21127	Q9UQ88 [700-707]; P21127 [712-719]		0	832.441	High	0.000503	0.02731	2.1
	High	[R].IEEGTYGVVYR.[A]		0.00528362	0.0034934	2	2	1	16	Q9UQ88; P21127	Q9UQ88 [432-442]; P21127 [444-454]		0	1285.64	High	0.000503	0.0003591	1.73
	High	[K].TSNLLLSHAGILKVGDFGLAR.[E]		0.00122657	0.0034934	2	2	1	1	Q9UQ88; P21127	Q9UQ88 [553-573]; P21127 [565-585]		1	2182.23	High	0.000503	5.099e-05	4.03
	High	[K].TSNLLLSHAGILK.[V]	1xDeamidated [N3]	0.0837669	0.0034934	2	2	1	3	Q9UQ88; P21127	Q9UQ88 [553-565]; P21127 [565-577]		0	1367.79	High	0.000503	0.01469	2.86
	High	[K].TSNLLLSHAGILK.[V]		0.00288508	0.0034934	2	2	1	11	Q9UQ88; P21127	Q9UQ88 [553-565]; P21127 [565-577]		0	1366.81	High	0.000503	0.0001598	3.71
	High	[K].TLMIQLLR.[G]	1xOxidation [M3]	0.163428	0.0034934	2	2	1	12	Q9UQ88; P21127	Q9UQ88 [529-536]; P21127 [541-548]		0	1003.6	High	0.000503	0.03774	1.48
	High	[K].TLMIQLLR.[G]		0.0979542	0.0034934	2	2	1	14	Q9UQ88; P21127	Q9UQ88 [529-536]; P21127 [541-548]		0	987.602	High	0.000503	0.01823	1.59
	High	[K].VGDFGLAR.[EL]		0.0723146	0.0034934	2	3	1	7	Q9UQ88; P21127	Q9UQ88 [566-573]; P21127 [578-585]		0	834.447	High	0.000503	0.01205	1.55
	High	[K].TDEIVALKR.[L]		0.111103	0.0034934	2	2	1	2	Q9UQ88; P21127	Q9UQ88 [448-456]; P21127 [460-468]		1	1044.6	High	0.000503	0.02175	1.88
	High	[K].RGTSPRPPEGGLGYSQLGDDDLK.[E]	2xPhospho [T3(100); S4(100)]	0.102662	0.0034934	2	2	1	7	Q9UQ88; P21127	Q9UQ88 [737-759]; P21127 [749-771]	Q9UQ88 2xPhospho [T739(100); S740(100)]; P21127 2xPhospho [T751(100); S752(100)]	1	2575.12	High	0.000503	0.01952	2.92
	High	[K].RGTSPRPPEGGLGYSQLGDDDLK.[E]	1xPhospho [T3(99.6)]	7.51472e-06	0.0034934	2	2	2	6	Q9UQ88; P21127	Q9UQ88 [737-759]; P21127 [749-771]	Q9UQ88 1xPhospho [T739(99.6)]; P21127 1xPhospho [T751(99.6)]	1	2495.16	High	0.000503	5.67e-08	5.98
	High	[K].RGTSPRPPEGGLGYSQLGDDDLK.[E]	1xDeamidated [Q16]	0.0565986	0.0034934	2	2	1	2	Q9UQ88; P21127	Q9UQ88 [737-759]; P21127 [749-771]		1	2416.17	High	0.000503	0.008629	3.2
	High	[K].RGTSPRPPEGGLGYSQLGDDDLK.[E]		0.137413	0.0034934	2	2	1	1	Q9UQ88; P21127	Q9UQ88 [737-759]; P21127 [749-771]		1	2415.19	High	0.000503	0.0294	2.36
	High	[K].RFGALLSDQGFDLMNK.[F]	1xOxidation [M14]	0.035803	0.0034934	2	2	1	1	Q9UQ88; P21127	Q9UQ88 [675-690]; P21127 [687-702]		1	1827.91	High	0.000503	0.004671	2.43
	High	[K].RFGALLSDQGFDLMNK.[F]		0.000436184	0.0034934	2	2	1	3	Q9UQ88; P21127	Q9UQ88 [675-690]; P21127 [687-702]		1	1811.91	High	0.000503	1.282e-05	4.37
	High	[K].RGTSPRPPEGGLGYSQLGDDDLKETGFHLTTTNQGASAAGPGFSLK.[F]		0.12017	0.0034934	2	2	1	2	Q9UQ88; P21127	Q9UQ88 [737-782]; P21127 [749-794]		2	4688.3	High	0.000503	0.02426	1.92
	High	[K].RGTSPRPPEGGLGYSQLGDDDLKETGFHLTTTNQGASAAGPGFSLK.[F]	1xDeamidated [N33]	7.58855e-08	0.0034934	2	2	1	1	Q9UQ88; P21127	Q9UQ88 [737-782]; P21127 [749-794]		2	4689.28	High	0.000503	1.226e-10	8.15
	High	[K].RGTSPRPPEGGLGYSQLGDDDLKETGFHLTTTNQGASAAGPGFSLK.[F]	1xPhospho [T3(98.9)]	6.4877e-05	0.0034934	2	2	2	24	Q9UQ88; P21127	Q9UQ88 [737-782]; P21127 [749-794]	Q9UQ88 1xPhospho [T739(98.9)]; P21127 1xPhospho [T751(98.9)]	2	4768.26	High	0.000503	1.008e-06	7.51
	High	[K].TDEIVALK.[R]		0.120598	0.0034934	2	2	1	6	Q9UQ88; P21127	Q9UQ88 [448-455]; P21127 [460-467]		0	888.504	High	0.000503	0.02444	1.99
	High	[R].SVEEFQCLNR.[I]	1xCarbamidomethyl [C7]	0.0352676	0.0034934	2	2	1	4	Q9UQ88; P21127	Q9UQ88 [422-431]; P21127 [434-443]		0	1281.59	High	0.000503	0.004573	1.68
	High	[K].RGTSPRPPEGGLGYSQLGDDDLKETGFHLTTTNQGASAAGPGFSLK.[F]	3xDeamidated [Q16; N33; Q34]	7.35167e-05	0.0034934	2	2	1	5	Q9UQ88; P21127	Q9UQ88 [737-782]; P21127 [749-794]		2	4691.25	High	0.000503	1.192e-06	7.22
	High	[K].SEIDQINK.[V]		0.17677	0.0034934	1	1	1	6	P21127	P21127 [642-649]		0	946.484	High	0.000503	0.04226	1.75
	High	[K].RGTSPRPPEGGLGYSQLGDDDLKETGFHLTTTNQGASAAGPGFSLK.[F]	1xDeamidated [N/Q]; 2xPhospho [T3(100); S4(100)]	0.00112428	0.0034934	2	2	2	6	Q9UQ88; P21127	Q9UQ88 [737-782]; P21127 [749-794]	Q9UQ88 2xPhospho [T739(100); S740(100)]; P21127 2xPhospho [T751(100); S752(100)]	2	4849.21	High	0.000503	4.543e-05	7.92
	High	[K].RGTSPRPPEGGLGYSQLGDDDLKETGFHLTTTNQGASAAGPGFSLK.[F]	2xPhospho [T3(100); S4(100)]	0.00831512	0.0034934	2	2	2	10	Q9UQ88; P21127	Q9UQ88 [737-782]; P21127 [749-794]	Q9UQ88 2xPhospho [T739(100); S740(100)]; P21127 2xPhospho [T751(100); S752(100)]	2	4848.23	High	0.000503	0.0006605	8.31
	High	[K].RGTSPRPPEGGLGYSQLGDDDLKETGFHLTTTNQGASAAGPGFSLK.[F]	2xDeamidated [Q16; N/Q]; 1xPhospho [T/S/Y]	0.00655381	0.0034934	2	2	2	9	Q9UQ88; P21127	Q9UQ88 [737-782]; P21127 [749-794]	Q9UQ88 1xPhospho [T/S/Y]; P21127 1xPhospho [T/S/Y]	2	4770.23	High	0.000503	0.0004802	3.38
	High	[K].RGTSPRPPEGGLGYSQLGDDDLKETGFHLTTTNQGASAAGPGFSLK.[F]	1xDeamidated [N/Q]; 1xPhospho [T/S/Y]	0.000517249	0.0034934	2	2	3	21	Q9UQ88; P21127	Q9UQ88 [737-782]; P21127 [749-794]	Q9UQ88 1xPhospho [T/S/Y]; P21127 1xPhospho [T/S/Y]	2	4769.25	High	0.000503	1.607e-05	6.35
	High	[K].KTDEIVALKR.[L]		0.091431	0.0034934	2	2	1	2	Q9UQ88; P21127	Q9UQ88 [447-456]; P21127 [459-468]		2	1172.7	High	0.000503	0.0166	1.45
	High	[K].EYSTAVDMWSVGCIFGELLTQKPLFPGK.[S]	1xCarbamidomethyl [C13]; 1xDeamidated [Q21]	0.000156243	0.0034934	1	1	1	1	P21127	P21127 [614-641]		0	3174.55	High	0.000503	3.256e-06	3.3
	High	[K].EYSTAVDMWSVGCIFGELLTQKPLFPGK.[S]	1xCarbamidomethyl [C13]	2.20384e-05	0.0034934	1	1	1	6	P21127	P21127 [614-641]		0	3173.57	High	0.000503	2.376e-07	5.89
	High	[R].EYGSPLKAYTPVVVTLWYRAPELLLGAK.[E]	1xPhospho [T10(99.2)]	1.00601e-05	0.0034934	1	1	2	2	P21127	P21127 [586-613]	P21127 1xPhospho [T595(99.2)]	2	3214.7	High	0.000503	8.374e-08	7.7
	High	[R].EYGSPLKAYTPVVVTLWYR.[A]	2xPhospho [S4(100); T10(100)]	0.0131311	0.0034934	1	1	3	12	P21127	P21127 [586-604]	P21127 2xPhospho [S589(100); T595(100)]	1	2402.12	High	0.000503	0.001216	5.54
	High	[R].EYGSPLKAYTPVVVTLWYR.[A]	1xPhospho [T10(100)]	0.0223524	0.0034934	1	1	1	1	P21127	P21127 [586-604]	P21127 1xPhospho [T595(100)]	1	2322.16	High	0.000503	0.002476	3.31
	High	[K].EYSTAVDMWSVGCIFGELLTQKPLFPGK.[S]	1xCarbamidomethyl [C13]; 1xOxidation [M8]	1.37663e-06	0.0034934	1	1	1	6	P21127	P21127 [614-641]		0	3189.56	High	0.000503	5.875e-09	4.68
	High	[R].ETPLPIDPSMFPTWPAK.[S]	1xOxidation [M10]	0.00225607	0.0034934	2	2	1	6	Q9UQ88; P21127	Q9UQ88 [713-729]; P21127 [725-741]		0	1942.96	High	0.000503	0.000115	3.22
	High	[K].ETGFHLTTTNQGASAAGPGFSLKF.[-]	1xPhospho [S21(100)]	0.00090602	0.0034934	2	2	1	1	Q9UQ88; P21127	Q9UQ88 [760-783]; P21127 [772-795]	Q9UQ88 1xPhospho [S780(100)]; P21127 1xPhospho [S792(100)]	1	2519.16	High	0.000503	3.401e-05	6.59
	High	[K].ETGFHLTTTNQGASAAGPGFSLKF.[-]		0.00131805	0.0034934	2	2	1	1	Q9UQ88; P21127	Q9UQ88 [760-783]; P21127 [772-795]		1	2439.19	High	0.000503	5.618e-05	3.99
	High	[K].ETGFHLTTTNQGASAAGPGFSLK.[F]	2xDeamidated [N10; Q11]; 1xPhospho [T/S]	0.12808	0.0034934	2	2	1	5	Q9UQ88; P21127	Q9UQ88 [760-782]; P21127 [772-794]	Q9UQ88 1xPhospho [T/S]; P21127 1xPhospho [T/S]	0	2374.06	High	0.000503	0.02663	1.75
	High	[K].ETGFHLTTTNQGASAAGPGFSLK.[F]	1xPhospho [S14(100)]	0.00209955	0.0034934	2	2	2	2	Q9UQ88; P21127	Q9UQ88 [760-782]; P21127 [772-794]	Q9UQ88 1xPhospho [S773(100)]; P21127 1xPhospho [S785(100)]	0	2372.09	High	0.000503	0.0001047	4.43
	High	[K].ETGFHLTTTNQGASAAGPGFSLK.[F]	2xDeamidated [N10; Q11]	6.7382e-05	0.0034934	2	2	1	4	Q9UQ88; P21127	Q9UQ88 [760-782]; P21127 [772-794]		0	2294.09	High	0.000503	1.06e-06	3.24
	High	[K].ETGFHLTTTNQGASAAGPGFSLK.[F]	1xDeamidated [N/Q]	0.000232572	0.0034934	2	2	2	29	Q9UQ88; P21127	Q9UQ88 [760-782]; P21127 [772-794]		0	2293.11	High	0.000503	5.527e-06	6.02
	High	[R].ETPLPIDPSMFPTWPAK.[S]		0.000549566	0.0034934	2	2	1	4	Q9UQ88; P21127	Q9UQ88 [713-729]; P21127 [725-741]		0	1926.97	High	0.000503	1.746e-05	3.03
	High	[K].ETGFHLTTTNQGASAAGPGFSLK.[F]		2.816e-08	0.0034934	2	2	1	26	Q9UQ88; P21127	Q9UQ88 [760-782]; P21127 [772-794]		0	2292.13	High	0.000503018	3.25998e-11	6.59
	High	[K].EYSTAVDMWSVGCIFGELLTQKPLFPGK.[S]	1xOxidation [M8]; 1xPhospho [S3(99.2)]	0.0342206	0.0034934	1	1	1	1	P21127	P21127 [614-641]	P21127 1xPhospho [S616(99.2)]	0	3212.51	High	0.000503	0.004393	3.59
	High	[R].FGALLSDQGFDLMNKFLTYFPGR.[R]		2.38444e-06	0.0034934	2	2	1	1	Q9UQ88; P21127	Q9UQ88 [676-698]; P21127 [688-710]		1	2637.32	High	0.000503	1.22e-08	7.51
	High	[R].FGALLSDQGFDLMNK.[F]	1xDeamidated [Q8]; 1xOxidation [M13]	0.00344642	0.0034934	2	2	1	9	Q9UQ88; P21127	Q9UQ88 [676-690]; P21127 [688-702]		0	1672.79	High	0.000503	0.0002025	2.96
	High	[R].FGALLSDQGFDLMNK.[F]	1xOxidation [M13]	0.000235231	0.0034934	2	2	1	20	Q9UQ88; P21127	Q9UQ88 [676-690]; P21127 [688-702]		0	1671.8	High	0.000503	5.611e-06	2.92
	High	[R].FGALLSDQGFDLMNK.[F]	1xDeamidated [Q8]	0.190397	0.0034934	2	2	1	1	Q9UQ88; P21127	Q9UQ88 [676-690]; P21127 [688-702]		0	1656.79	High	0.000503	0.04723	2.03
	High	[R].FGALLSDQGFDLMNK.[F]		9.83398e-06	0.0034934	2	2	1	11	Q9UQ88; P21127	Q9UQ88 [676-690]; P21127 [688-702]		0	1655.81	High	0.000503	8.11e-08	4.32
	High	[K].EYSTAVDMWSVGCIFGELLTQKPLFPGK.[S]	1xCarbamidomethyl [C13]; 1xOxidation [M8]; 1xPhospho [Y/S/T]	0.0113334	0.0034934	1	1	1	6	P21127	P21127 [614-641]	P21127 1xPhospho [Y/S/T]	0	3269.53	High	0.000503	0.0009994	3.79
	High	[R].FDRDSGESEEAEEEVGEGTPQSSALTEGDYVPDSPALSPIELK.[Q]	3xPhospho [S34(100); S38(100); T/S/Y]	0.0014599	0.0034934	1	1	3	12	P21127	P21127 [377-419]	P21127 3xPhospho [S410(100); S414(100); T/S/Y]	1	4806.96	High	0.000503	6.427e-05	5.48
	High	[R].FDRDSGESEEAEEEVGEGTPQSSALTEGDYVPDSPALSPIELK.[Q]	2xPhospho [S8(98.7); T19(97.5)]	3.26807e-05	0.0034934	1	1	4	10	P21127	P21127 [377-419]	P21127 2xPhospho [S384(98.7); T395(97.5)]	1	4727	High	0.000503	4.02e-07	7.19
	High	[R].FDRDSGESEEAEEEVGEGTPQSSALTEGDYVPDSPALSPIELK.[Q]	1xDeamidated [Q21]; 1xPhospho [S34(100)]	0.114326	0.0034934	1	1	3	5	P21127	P21127 [377-419]	P21127 1xPhospho [S410(100)]	1	4648.01	High	0.000503	0.02261	2.17
	High	[R].FDRDSGESEEAEEEVGEGTPQSSALTEGDYVPDSPALSPIELK.[Q]	1xPhospho [S34(100)]	3.91981e-05	0.0034934	1	1	2	5	P21127	P21127 [377-419]	P21127 1xPhospho [S410(100)]	1	4647.03	High	0.000503	5.134e-07	4.9
	High	[R].FDRDSGESEEAEEEVGEGTPQSSALTEGDYVPDSPALSPIELK.[Q]	1xDeamidated [Q21]	0.000255677	0.0034934	1	1	1	1	P21127	P21127 [377-419]		1	4568.05	High	0.000503	6.277e-06	3.23
	High	[R].FDRDSGESEEAEEEVGEGTPQSSALTEGDYVPDSPALSPIELK.[Q]		0.000346189	0.0034934	1	1	1	1	P21127	P21127 [377-419]		1	4567.06	High	0.000503	9.42e-06	3.84
	High	[R].FDRDSGESEEAEEEVGEGTPQSSALTEGDYVPDSPALSPIELK.[Q]	1xDeamidated [Q21]; 2xPhospho [S8(98.6); S38(100)]	0.000654167	0.0034934	1	1	3	12	P21127	P21127 [377-419]	P21127 2xPhospho [S384(98.6); S414(100)]	1	4727.98	High	0.000503	2.205e-05	5.61
	High	[R].ENENHLLVVPESR.[F]		0.00283102	0.0034934	2	2	1	6	Q9UQ88; P21127	Q9UQ88 [352-364]; P21127 [364-376]		0	1535.78	High	0.000503	0.0001559	1.92
	High	[R].EIVVGSNMDK.[I]		0.0324624	0.0034934	2	2	1	1	Q9UQ88; P21127	Q9UQ88 [490-499]; P21127 [502-511]		0	1091.54	High	0.000503	0.004094	1.99
	High	[K].AYTPVVVTLWYRAPELLLGAK.[E]	1xPhospho [T3(100)]	8.23654e-05	0.0034934	1	1	1	4	P21127	P21127 [593-613]	P21127 1xPhospho [T595(100)]	1	2440.3	High	0.000503	1.384e-06	5.38
	High	[K].AYTPVVVTLWYR.[A]		0.0117695	0.0034934	1	1	1	3	P21127	P21127 [593-604]		0	1467.8	High	0.000503	0.001053	1.17
	High	[K].AQHPNIVTVR.[E]		0.138379	0.0034934	2	2	1	6	Q9UQ88; P21127	Q9UQ88 [480-489]; P21127 [492-501]		0	1134.64	High	0.000503	0.02973	1.63
	High	[R].APELLLGAK.[E]		0.0519367	0.0034934	2	2	1	6	Q9UQ88; P21127	Q9UQ88 [593-601]; P21127 [605-613]		0	911.556	High	0.000503	0.007681	2.44
	High	[K].AYTPVVVTLWYR.[A]	1xPhospho [T3(100)]	0.00945457	0.0034934	1	1	1	67	P21127	P21127 [593-604]	P21127 1xPhospho [T595(100)]	0	1547.77	High	0.000503	0.0007823	2.28
	High	[R].EIVVGSNMDK.[I]	1xOxidation [M8]	0.125838	0.0034934	2	2	1	4	Q9UQ88; P21127	Q9UQ88 [490-499]; P21127 [502-511]		0	1107.54	High	0.000503	0.02589	1.67
	High	[R].DSGESEEAEEEVGEGTPQSSALTEGDYVPDSPALSPIELK.[Q]		0.000340982	0.0034934	1	1	1	4	P21127	P21127 [380-419]		0	4148.87	High	0.000503	9.251e-06	2.95
	High	[R].DSGESEEAEEEVGEGTPQSSALTEGDYVPDSPALSPIELK.[Q]	1xPhospho [T16(95.3)]	6.91928e-05	0.0034934	1	1	6	18	P21127	P21127 [380-419]	P21127 1xPhospho [T395(95.3)]	0	4228.83	High	0.000503	1.096e-06	5.17
	High	[K].EKEGFPITSLR.[E]		0.0585307	0.0034934	2	2	1	5	Q9UQ88; P21127	Q9UQ88 [462-472]; P21127 [474-484]		1	1276.69	High	0.000503	0.009044	1.82
	High	[R].DSGESEEAEEEVGEGTPQSSALTEGDYVPDSPALSPIELK.[Q]	1xDeamidated [Q18]	0.119744	0.0034934	1	1	1	3	P21127	P21127 [380-419]		0	4149.85	High	0.000503	0.02424	1.43
	High	[K].EGFPITSLR.[E]		0.0881616	0.0034934	2	2	1	3	Q9UQ88; P21127	Q9UQ88 [464-472]; P21127 [476-484]		0	1019.55	High	0.000503	0.01582	1.69
	High	[R].DSGESEEAEEEVGEGTPQSSALTEGDYVPDSPALSPIELKQELPK.[Y]	3xPhospho [S31(100); S35(100); T/S/Y]	0.0144304	0.0034934	1	1	1	3	P21127	P21127 [380-424]	P21127 3xPhospho [S410(100); S414(100); T/S/Y]	1	4984.1	High	0.000503	0.00138	2.99
	High	[R].DSGESEEAEEEVGEGTPQSSALTEGDYVPDSPALSPIELK.[Q]	3xPhospho [S31(99.9); S35(100); T/S/Y]	0.235167	0.0034934	1	1	1	3	P21127	P21127 [380-419]	P21127 3xPhospho [S410(99.9); S414(100); T/S/Y]	0	4388.77	High	0.000503	0.0647	2.42
	High	[R].DSGESEEAEEEVGEGTPQSSALTEGDYVPDSPALSPIELK.[Q]	1xDeamidated [Q18]; 2xPhospho [S31(100); S35(100)]	0.00153354	0.0034934	1	1	4	19	P21127	P21127 [380-419]	P21127 2xPhospho [S410(100); S414(100)]	0	4309.78	High	0.000503	6.889e-05	5.66
	High	[R].DSGESEEAEEEVGEGTPQSSALTEGDYVPDSPALSPIELK.[Q]	2xPhospho [T16(96.6); S31(100)]	0.00025471	0.0034934	1	1	5	32	P21127	P21127 [380-419]	P21127 2xPhospho [T395(96.6); S410(100)]	0	4308.8	High	0.000503	6.243e-06	5.7
	High	[R].DSGESEEAEEEVGEGTPQSSALTEGDYVPDSPALSPIELK.[Q]	1xDeamidated [Q18]; 1xPhospho [S/T/Y]	0.000923338	0.0034934	1	1	3	13	P21127	P21127 [380-419]	P21127 1xPhospho [S/T/Y]	0	4229.82	High	0.000503	3.485e-05	2.53
	High	[R].FGALLSDQGFDLMNKFLTYFPGR.[R]	1xDeamidated [N/Q]; 1xOxidation [M13]	3.47229e-05	0.0034934	2	2	2	6	Q9UQ88; P21127	Q9UQ88 [676-698]; P21127 [688-710]		1	2654.3	High	0.000503	4.371e-07	3.87
	High	[R].FGALLSDQGFDLMNKFLTYFPGR.[R]	1xOxidation [M13]	0.000475891	0.0034934	2	2	1	6	Q9UQ88; P21127	Q9UQ88 [676-698]; P21127 [688-710]		1	2653.31	High	0.000503	1.441e-05	3.54
	High	[R].FGALLSDQGFDLMNKFLTYFPGRR.[I]		3.26547e-06	0.0034934	2	2	1	2	Q9UQ88; P21127	Q9UQ88 [676-699]; P21127 [688-711]		2	2793.42	High	0.000503	1.863e-08	6.26
	High	[K].HEYFRETPLPIDPSMFPTWPAK.[S]	1xPhospho [T7(100)]	0.00580726	0.0034934	2	2	1	2	Q9UQ88; P21127	Q9UQ88 [708-729]; P21127 [720-741]	Q9UQ88 1xPhospho [T714(100)]; P21127 1xPhospho [T726(100)]	1	2739.27	High	0.000503	0.0004087	3.85
	High	[K].KMTFSEHPYNNLR.[K]		0.170276	0.0034934	2	2	1	1	Q9UQ88; P21127	Q9UQ88 [661-673]; P21127 [673-685]		1	1636.79	High	0.000503	0.04002	1.26
	High	[K].KTDEIVALK.[R]		0.0427312	0.0034934	2	2	1	1	Q9UQ88; P21127	Q9UQ88 [447-455]; P21127 [459-467]		1	1016.6	High	0.000503	0.005906	2.1
	High	[R].FGALLSDQGFDLMNKFLTYFPGR.[R]	2xDeamidated [Q8; N14]; 1xOxidation [M13]	0.00368922	0.0034934	2	2	1	1	Q9UQ88; P21127	Q9UQ88 [676-698]; P21127 [688-710]		1	2655.28	High	0.000503	0.0002227	3.26
	High	[R].GTSPRPPEGGLGYSQLGDDDLKETGFHLTTTNQGASAAGPGFSLKF.[-]	2xDeamidated [Q15; N/Q]; 1xPhospho [T/S/Y]	0.0492836	0.0034934	2	2	2	2	Q9UQ88; P21127	Q9UQ88 [738-783]; P21127 [750-795]	Q9UQ88 1xPhospho [T/S/Y]; P21127 1xPhospho [T/S/Y]	2	4761.2	High	0.000503	0.00715	3.21
	High	[R].GTSPRPPEGGLGYSQLGDDDLKETGFHLTTTNQGASAAGPGFSLKF.[-]	1xPhospho [T2(97.6)]	0.150969	0.0034934	2	2	1	1	Q9UQ88; P21127	Q9UQ88 [738-783]; P21127 [750-795]	Q9UQ88 1xPhospho [T739(97.6)]; P21127 1xPhospho [T751(97.6)]	2	4759.23	High	0.000503	0.03365	2.63
	High	[K].FLTYFPGR.[R]		0.250813	0.0034934	2	2	1	15	Q9UQ88; P21127	Q9UQ88 [691-698]; P21127 [703-710]		0	1000.53	High	0.000503	0.0712	1.06
	High	[R].FGALLSDQGFDLMNKFLTYFPGRR.[I]	1xOxidation [M13]	0.0282377	0.0034934	2	2	1	3	Q9UQ88; P21127	Q9UQ88 [676-699]; P21127 [688-711]		2	2809.41	High	0.000503	0.003389	3.04
	High	[R].FGALLSDQGFDLMNKFLTYFPGRR.[I]	1xDeamidated [N14]	0.00720311	0.0034934	2	2	1	1	Q9UQ88; P21127	Q9UQ88 [676-699]; P21127 [688-711]		2	2794.4	High	0.000503	0.0005453	3.35
	High	[R].GTSPRPPEGGLGYSQLGDDDLKETGFHLTTTNQGASAAGPGFSLKF.[-]	1xDeamidated [Q15]; 1xPhospho [T/S/Y]	0.00165415	0.0034934	2	2	1	2	Q9UQ88; P21127	Q9UQ88 [738-783]; P21127 [750-795]	Q9UQ88 1xPhospho [T/S/Y]; P21127 1xPhospho [T/S/Y]	2	4760.22	High	0.000503	7.597e-05	4.48
	High	[R].GTSPRPPEGGLGYSQLGDDDLK.[E]		2.35936e-05	0.0034934	2	2	1	6	Q9UQ88; P21127	Q9UQ88 [738-759]; P21127 [750-771]		0	2259.09	High	0.000503	2.609e-07	4.9
	High	[R].GTSPRPPEGGLGYSQLGDDDLKETGFHLTTTNQGASAAGPGFSLK.[F]	1xDeamidated [N/Q]; 2xPhospho [T2(100); S3(100)]	0.0387493	0.0034934	2	2	3	5	Q9UQ88; P21127	Q9UQ88 [738-782]; P21127 [750-794]	Q9UQ88 2xPhospho [T739(100); S740(100)]; P21127 2xPhospho [T751(100); S752(100)]	1	4693.11	High	0.000503	0.005193	2.39
	High	[R].GTSPRPPEGGLGYSQLGDDDLKETGFHLTTTNQGASAAGPGFSLK.[F]	2xPhospho [T2(100); S3(100)]	0.00723038	0.0034934	2	2	1	5	Q9UQ88; P21127	Q9UQ88 [738-782]; P21127 [750-794]	Q9UQ88 2xPhospho [T739(100); S740(100)]; P21127 2xPhospho [T751(100); S752(100)]	1	4692.13	High	0.000503	0.0005479	5.76
	High	[R].GTSPRPPEGGLGYSQLGDDDLKETGFHLTTTNQGASAAGPGFSLK.[F]	2xDeamidated [Q15; N/Q]; 1xPhospho [T/S/Y]	1.53068e-06	0.0034934	2	2	4	10	Q9UQ88; P21127	Q9UQ88 [738-782]; P21127 [750-794]	Q9UQ88 1xPhospho [T/S/Y]; P21127 1xPhospho [T/S/Y]	1	4614.13	High	0.000503	6.767e-09	6.15
	High	[R].GTSPRPPEGGLGYSQLGDDDLKETGFHLTTTNQGASAAGPGFSLK.[F]	1xDeamidated [N/Q]; 1xPhospho [T/S/Y]	0.0100435	0.0034934	2	2	7	16	Q9UQ88; P21127	Q9UQ88 [738-782]; P21127 [750-794]	Q9UQ88 1xPhospho [T/S/Y]; P21127 1xPhospho [T/S/Y]	1	4613.15	High	0.000503	0.0008481	3.34
	High	[R].GTSPRPPEGGLGYSQLGDDDLKETGFHLTTTNQGASAAGPGFSLK.[F]	1xPhospho [T/S/Y]	0.000390805	0.0034934	2	2	3	15	Q9UQ88; P21127	Q9UQ88 [738-782]; P21127 [750-794]	Q9UQ88 1xPhospho [T/S/Y]; P21127 1xPhospho [T/S/Y]	1	4612.16	High	0.000503	1.107e-05	6.38
	High	[R].GTSPRPPEGGLGYSQLGDDDLKETGFHLTTTNQGASAAGPGFSLK.[F]	3xDeamidated [Q15; N32; Q33]	0.0100815	0.0034934	2	2	1	2	Q9UQ88; P21127	Q9UQ88 [738-782]; P21127 [750-794]		1	4535.15	High	0.000503	0.0008526	2.87
	High	[R].GTSPRPPEGGLGYSQLGDDDLKETGFHLTTTNQGASAAGPGFSLK.[F]	2xDeamidated [Q15; N/Q]	6.83023e-07	0.0034934	2	2	2	4	Q9UQ88; P21127	Q9UQ88 [738-782]; P21127 [750-794]		1	4534.16	High	0.000503	2.302e-09	7.82
	High	[R].GTSPRPPEGGLGYSQLGDDDLKETGFHLTTTNQGASAAGPGFSLK.[F]	1xDeamidated [N/Q]	0.00326867	0.0034934	2	2	3	9	Q9UQ88; P21127	Q9UQ88 [738-782]; P21127 [750-794]		1	4533.18	High	0.000503	0.0001894	3.39
	High	[R].GTSPRPPEGGLGYSQLGDDDLKETGFHLTTTNQGASAAGPGFSLK.[F]		1.3508e-06	0.0034934	2	2	1	6	Q9UQ88; P21127	Q9UQ88 [738-782]; P21127 [750-794]		1	4532.2	High	0.000503	5.715e-09	7.92
	High	[R].GTSPRPPEGGLGYSQLGDDDLK.[E]	1xDeamidated [Q15]; 1xPhospho [T/S/Y]	0.0100435	0.0034934	2	2	1	3	Q9UQ88; P21127	Q9UQ88 [738-759]; P21127 [750-771]	Q9UQ88 1xPhospho [T/S/Y]; P21127 1xPhospho [T/S/Y]	0	2340.04	High	0.000503	0.000851	2.83
	High	[R].GTSPRPPEGGLGYSQLGDDDLK.[E]	1xPhospho [T/S/Y]	5.63468e-06	0.0034934	2	2	1	12	Q9UQ88; P21127	Q9UQ88 [738-759]; P21127 [750-771]	Q9UQ88 1xPhospho [T/S/Y]; P21127 1xPhospho [T/S/Y]	0	2339.06	High	0.000503	3.853e-08	7.21
	High	[K].HEYFRETPLPIDPSMFPTWPAK.[S]	1xOxidation [M15]; 1xPhospho [T7(100)]	0.289065	0.00684175	2	2	1	6	Q9UQ88; P21127	Q9UQ88 [708-729]; P21127 [720-741]	Q9UQ88 1xPhospho [T714(100)]; P21127 1xPhospho [T726(100)]	1	2755.26	High	0.0009867	0.08838	2.63
	High	[R].GTSPRPPEGGLGYSQLGDDDLK.[E]	1xDeamidated [Q15]	0.293582	0.00684175	2	2	1	1	Q9UQ88; P21127	Q9UQ88 [738-759]; P21127 [750-771]		0	2260.07	High	0.0009867	0.0908	1.39
High	Q9UQ88	Cyclin-dependent kinase 11A OS=Homo sapiens OX=9606 GN=CDK11A PE=1 SV=4	0	436.7	32	35	109	615	1	783	91.3	5.36	1093.36	35	Phospho [T583(100); T714(100); T739(99.6); S740(100)]
	Confidence	Annotated Sequence	Modifications	Qvality PEP	Qvality q-value	# Protein Groups	# Proteins	# Isoforms	# PSMs	Master Protein Accessions	Positions in Master Proteins	Modifications in Master Proteins	# Missed Cleavages	Theo. MH+ [Da]	Confidence (by Search Engine): Sequest HT	Percolator q-Value (by Search Engine): Sequest HT	Percolator PEP (by Search Engine): Sequest HT	XCorr (by Search Engine): Sequest HT
	High	[K].IYIVMNYVEHDLK.[S]		0.000188114	0.0034934	2	2	1	43	Q9UQ88; P21127	Q9UQ88 [500-512]; P21127 [512-524]		0	1636.84	High	0.000503	4.166e-06	3.25
	High	[K].IYIVMNYVEHDLK.[S]	1xDeamidated [N6]	0.000702977	0.0034934	2	2	1	18	Q9UQ88; P21127	Q9UQ88 [500-512]; P21127 [512-524]		0	1637.82	High	0.000503	2.43e-05	2.28
	High	[K].IYIVMNYVEHDLK.[S]	1xOxidation [M5]	0.000885666	0.0034934	2	2	1	49	Q9UQ88; P21127	Q9UQ88 [500-512]; P21127 [512-524]		0	1652.84	High	0.000503	3.305e-05	2.51
	High	[K].IYIVMNYVEHDLK.[S]	1xDeamidated [N6]; 1xOxidation [M5]	0.00374545	0.0034934	2	2	1	11	Q9UQ88; P21127	Q9UQ88 [500-512]; P21127 [512-524]		0	1653.82	High	0.000503	0.0002272	2.67
	High	[K].MTFSEHPYNNLR.[K]		0.00652909	0.0034934	2	2	1	7	Q9UQ88; P21127	Q9UQ88 [662-673]; P21127 [674-685]		0	1508.7	High	0.000503	0.000478	2.37
	High	[K].MTFSEHPYNNLR.[K]	1xDeamidated [N9]	0.0413092	0.0034934	2	2	1	2	Q9UQ88; P21127	Q9UQ88 [662-673]; P21127 [674-685]		0	1509.68	High	0.000503	0.005643	2.69
	High	[K].MTFSEHPYNNLR.[K]	1xOxidation [M1]	0.00462879	0.0034934	2	2	1	6	Q9UQ88; P21127	Q9UQ88 [662-673]; P21127 [674-685]		0	1524.69	High	0.000503	0.0003013	2.2
	High	[R].ISAEDGLK.[H]		0.130359	0.0034934	2	2	1	5	Q9UQ88; P21127	Q9UQ88 [700-707]; P21127 [712-719]		0	832.441	High	0.000503	0.02731	2.1
	High	[R].IEEGTYGVVYR.[A]		0.00528362	0.0034934	2	2	1	16	Q9UQ88; P21127	Q9UQ88 [432-442]; P21127 [444-454]		0	1285.64	High	0.000503	0.0003591	1.73
	High	[K].TSNLLLSHAGILKVGDFGLAR.[E]		0.00122657	0.0034934	2	2	1	1	Q9UQ88; P21127	Q9UQ88 [553-573]; P21127 [565-585]		1	2182.23	High	0.000503	5.099e-05	4.03
	High	[K].TSNLLLSHAGILK.[V]	1xDeamidated [N3]	0.0837669	0.0034934	2	2	1	3	Q9UQ88; P21127	Q9UQ88 [553-565]; P21127 [565-577]		0	1367.79	High	0.000503	0.01469	2.86
	High	[K].TSNLLLSHAGILK.[V]		0.00288508	0.0034934	2	2	1	11	Q9UQ88; P21127	Q9UQ88 [553-565]; P21127 [565-577]		0	1366.81	High	0.000503	0.0001598	3.71
	High	[K].TLMIQLLR.[G]	1xOxidation [M3]	0.163428	0.0034934	2	2	1	12	Q9UQ88; P21127	Q9UQ88 [529-536]; P21127 [541-548]		0	1003.6	High	0.000503	0.03774	1.48
	High	[K].TLMIQLLR.[G]		0.0979542	0.0034934	2	2	1	14	Q9UQ88; P21127	Q9UQ88 [529-536]; P21127 [541-548]		0	987.602	High	0.000503	0.01823	1.59
	High	[K].VGDFGLAR.[EL]		0.0723146	0.0034934	2	3	1	7	Q9UQ88; P21127	Q9UQ88 [566-573]; P21127 [578-585]		0	834.447	High	0.000503	0.01205	1.55
	High	[K].TDEIVALKR.[L]		0.111103	0.0034934	2	2	1	2	Q9UQ88; P21127	Q9UQ88 [448-456]; P21127 [460-468]		1	1044.6	High	0.000503	0.02175	1.88
	High	[K].RGTSPRPPEGGLGYSQLGDDDLK.[E]	2xPhospho [T3(100); S4(100)]	0.102662	0.0034934	2	2	1	7	Q9UQ88; P21127	Q9UQ88 [737-759]; P21127 [749-771]	Q9UQ88 2xPhospho [T739(100); S740(100)]; P21127 2xPhospho [T751(100); S752(100)]	1	2575.12	High	0.000503	0.01952	2.92
	High	[K].RGTSPRPPEGGLGYSQLGDDDLK.[E]	1xPhospho [T3(99.6)]	7.51472e-06	0.0034934	2	2	2	6	Q9UQ88; P21127	Q9UQ88 [737-759]; P21127 [749-771]	Q9UQ88 1xPhospho [T739(99.6)]; P21127 1xPhospho [T751(99.6)]	1	2495.16	High	0.000503	5.67e-08	5.98
	High	[K].RGTSPRPPEGGLGYSQLGDDDLK.[E]	1xDeamidated [Q16]	0.0565986	0.0034934	2	2	1	2	Q9UQ88; P21127	Q9UQ88 [737-759]; P21127 [749-771]		1	2416.17	High	0.000503	0.008629	3.2
	High	[K].RGTSPRPPEGGLGYSQLGDDDLK.[E]		0.137413	0.0034934	2	2	1	1	Q9UQ88; P21127	Q9UQ88 [737-759]; P21127 [749-771]		1	2415.19	High	0.000503	0.0294	2.36
	High	[K].RFGALLSDQGFDLMNK.[F]	1xOxidation [M14]	0.035803	0.0034934	2	2	1	1	Q9UQ88; P21127	Q9UQ88 [675-690]; P21127 [687-702]		1	1827.91	High	0.000503	0.004671	2.43
	High	[K].RFGALLSDQGFDLMNK.[F]		0.000436184	0.0034934	2	2	1	3	Q9UQ88; P21127	Q9UQ88 [675-690]; P21127 [687-702]		1	1811.91	High	0.000503	1.282e-05	4.37
	High	[K].RGTSPRPPEGGLGYSQLGDDDLKETGFHLTTTNQGASAAGPGFSLK.[F]		0.12017	0.0034934	2	2	1	2	Q9UQ88; P21127	Q9UQ88 [737-782]; P21127 [749-794]		2	4688.3	High	0.000503	0.02426	1.92
	High	[K].RGTSPRPPEGGLGYSQLGDDDLKETGFHLTTTNQGASAAGPGFSLK.[F]	1xDeamidated [N33]	7.58855e-08	0.0034934	2	2	1	1	Q9UQ88; P21127	Q9UQ88 [737-782]; P21127 [749-794]		2	4689.28	High	0.000503	1.226e-10	8.15
	High	[K].RGTSPRPPEGGLGYSQLGDDDLKETGFHLTTTNQGASAAGPGFSLK.[F]	1xPhospho [T3(98.9)]	6.4877e-05	0.0034934	2	2	2	24	Q9UQ88; P21127	Q9UQ88 [737-782]; P21127 [749-794]	Q9UQ88 1xPhospho [T739(98.9)]; P21127 1xPhospho [T751(98.9)]	2	4768.26	High	0.000503	1.008e-06	7.51
	High	[K].TDEIVALK.[R]		0.120598	0.0034934	2	2	1	6	Q9UQ88; P21127	Q9UQ88 [448-455]; P21127 [460-467]		0	888.504	High	0.000503	0.02444	1.99
	High	[R].SVEEFQCLNR.[I]	1xCarbamidomethyl [C7]	0.0352676	0.0034934	2	2	1	4	Q9UQ88; P21127	Q9UQ88 [422-431]; P21127 [434-443]		0	1281.59	High	0.000503	0.004573	1.68
	High	[K].RGTSPRPPEGGLGYSQLGDDDLKETGFHLTTTNQGASAAGPGFSLK.[F]	3xDeamidated [Q16; N33; Q34]	7.35167e-05	0.0034934	2	2	1	5	Q9UQ88; P21127	Q9UQ88 [737-782]; P21127 [749-794]		2	4691.25	High	0.000503	1.192e-06	7.22
	High	[K].RGTSPRPPEGGLGYSQLGDDDLKETGFHLTTTNQGASAAGPGFSLK.[F]	1xDeamidated [N/Q]; 2xPhospho [T3(100); S4(100)]	0.00112428	0.0034934	2	2	2	6	Q9UQ88; P21127	Q9UQ88 [737-782]; P21127 [749-794]	Q9UQ88 2xPhospho [T739(100); S740(100)]; P21127 2xPhospho [T751(100); S752(100)]	2	4849.21	High	0.000503	4.543e-05	7.92
	High	[K].RGTSPRPPEGGLGYSQLGDDDLKETGFHLTTTNQGASAAGPGFSLK.[F]	2xPhospho [T3(100); S4(100)]	0.00831512	0.0034934	2	2	2	10	Q9UQ88; P21127	Q9UQ88 [737-782]; P21127 [749-794]	Q9UQ88 2xPhospho [T739(100); S740(100)]; P21127 2xPhospho [T751(100); S752(100)]	2	4848.23	High	0.000503	0.0006605	8.31
	High	[K].RGTSPRPPEGGLGYSQLGDDDLKETGFHLTTTNQGASAAGPGFSLK.[F]	2xDeamidated [Q16; N/Q]; 1xPhospho [T/S/Y]	0.00655381	0.0034934	2	2	2	9	Q9UQ88; P21127	Q9UQ88 [737-782]; P21127 [749-794]	Q9UQ88 1xPhospho [T/S/Y]; P21127 1xPhospho [T/S/Y]	2	4770.23	High	0.000503	0.0004802	3.38
	High	[K].RGTSPRPPEGGLGYSQLGDDDLKETGFHLTTTNQGASAAGPGFSLK.[F]	1xDeamidated [N/Q]; 1xPhospho [T/S/Y]	0.000517249	0.0034934	2	2	3	21	Q9UQ88; P21127	Q9UQ88 [737-782]; P21127 [749-794]	Q9UQ88 1xPhospho [T/S/Y]; P21127 1xPhospho [T/S/Y]	2	4769.25	High	0.000503	1.607e-05	6.35
	High	[K].KTDEIVALKR.[L]		0.091431	0.0034934	2	2	1	2	Q9UQ88; P21127	Q9UQ88 [447-456]; P21127 [459-468]		2	1172.7	High	0.000503	0.0166	1.45
	High	[R].ETPLPIDPSMFPTWPAK.[S]	1xOxidation [M10]	0.00225607	0.0034934	2	2	1	6	Q9UQ88; P21127	Q9UQ88 [713-729]; P21127 [725-741]		0	1942.96	High	0.000503	0.000115	3.22
	High	[K].ETGFHLTTTNQGASAAGPGFSLKF.[-]	1xPhospho [S21(100)]	0.00090602	0.0034934	2	2	1	1	Q9UQ88; P21127	Q9UQ88 [760-783]; P21127 [772-795]	Q9UQ88 1xPhospho [S780(100)]; P21127 1xPhospho [S792(100)]	1	2519.16	High	0.000503	3.401e-05	6.59
	High	[K].ETGFHLTTTNQGASAAGPGFSLKF.[-]		0.00131805	0.0034934	2	2	1	1	Q9UQ88; P21127	Q9UQ88 [760-783]; P21127 [772-795]		1	2439.19	High	0.000503	5.618e-05	3.99
	High	[K].ETGFHLTTTNQGASAAGPGFSLK.[F]	2xDeamidated [N10; Q11]; 1xPhospho [T/S]	0.12808	0.0034934	2	2	1	5	Q9UQ88; P21127	Q9UQ88 [760-782]; P21127 [772-794]	Q9UQ88 1xPhospho [T/S]; P21127 1xPhospho [T/S]	0	2374.06	High	0.000503	0.02663	1.75
	High	[K].ETGFHLTTTNQGASAAGPGFSLK.[F]	1xPhospho [S14(100)]	0.00209955	0.0034934	2	2	2	2	Q9UQ88; P21127	Q9UQ88 [760-782]; P21127 [772-794]	Q9UQ88 1xPhospho [S773(100)]; P21127 1xPhospho [S785(100)]	0	2372.09	High	0.000503	0.0001047	4.43
	High	[K].ETGFHLTTTNQGASAAGPGFSLK.[F]	2xDeamidated [N10; Q11]	6.7382e-05	0.0034934	2	2	1	4	Q9UQ88; P21127	Q9UQ88 [760-782]; P21127 [772-794]		0	2294.09	High	0.000503	1.06e-06	3.24
	High	[K].ETGFHLTTTNQGASAAGPGFSLK.[F]	1xDeamidated [N/Q]	0.000232572	0.0034934	2	2	2	29	Q9UQ88; P21127	Q9UQ88 [760-782]; P21127 [772-794]		0	2293.11	High	0.000503	5.527e-06	6.02
	High	[R].ETPLPIDPSMFPTWPAK.[S]		0.000549566	0.0034934	2	2	1	4	Q9UQ88; P21127	Q9UQ88 [713-729]; P21127 [725-741]		0	1926.97	High	0.000503	1.746e-05	3.03
	High	[K].ETGFHLTTTNQGASAAGPGFSLK.[F]		2.816e-08	0.0034934	2	2	1	26	Q9UQ88; P21127	Q9UQ88 [760-782]; P21127 [772-794]		0	2292.13	High	0.000503018	3.25998e-11	6.59
	High	[R].FGALLSDQGFDLMNKFLTYFPGR.[R]		2.38444e-06	0.0034934	2	2	1	1	Q9UQ88; P21127	Q9UQ88 [676-698]; P21127 [688-710]		1	2637.32	High	0.000503	1.22e-08	7.51
	High	[R].FGALLSDQGFDLMNK.[F]	1xDeamidated [Q8]; 1xOxidation [M13]	0.00344642	0.0034934	2	2	1	9	Q9UQ88; P21127	Q9UQ88 [676-690]; P21127 [688-702]		0	1672.79	High	0.000503	0.0002025	2.96
	High	[R].FGALLSDQGFDLMNK.[F]	1xOxidation [M13]	0.000235231	0.0034934	2	2	1	20	Q9UQ88; P21127	Q9UQ88 [676-690]; P21127 [688-702]		0	1671.8	High	0.000503	5.611e-06	2.92
	High	[R].FGALLSDQGFDLMNK.[F]	1xDeamidated [Q8]	0.190397	0.0034934	2	2	1	1	Q9UQ88; P21127	Q9UQ88 [676-690]; P21127 [688-702]		0	1656.79	High	0.000503	0.04723	2.03
	High	[R].FGALLSDQGFDLMNK.[F]		9.83398e-06	0.0034934	2	2	1	11	Q9UQ88; P21127	Q9UQ88 [676-690]; P21127 [688-702]		0	1655.81	High	0.000503	8.11e-08	4.32
	High	[R].ENENHLLVVPESR.[F]		0.00283102	0.0034934	2	2	1	6	Q9UQ88; P21127	Q9UQ88 [352-364]; P21127 [364-376]		0	1535.78	High	0.000503	0.0001559	1.92
	High	[R].EIVVGSNMDK.[I]		0.0324624	0.0034934	2	2	1	1	Q9UQ88; P21127	Q9UQ88 [490-499]; P21127 [502-511]		0	1091.54	High	0.000503	0.004094	1.99
	High	[K].AYTPVVVTQWYR.[A]	1xPhospho [T3(100)]	0.104151	0.0034934	1	1	1	4	Q9UQ88	Q9UQ88 [581-592]	Q9UQ88 1xPhospho [T583(100)]	0	1562.74	High	0.000503	0.0199	2.82
	High	[K].AQHPNIVTVR.[E]		0.138379	0.0034934	2	2	1	6	Q9UQ88; P21127	Q9UQ88 [480-489]; P21127 [492-501]		0	1134.64	High	0.000503	0.02973	1.63
	High	[R].APELLLGAK.[E]		0.0519367	0.0034934	2	2	1	6	Q9UQ88; P21127	Q9UQ88 [593-601]; P21127 [605-613]		0	911.556	High	0.000503	0.007681	2.44
	High	[R].EIVVGSNMDK.[I]	1xOxidation [M8]	0.125838	0.0034934	2	2	1	4	Q9UQ88; P21127	Q9UQ88 [490-499]; P21127 [502-511]		0	1107.54	High	0.000503	0.02589	1.67
	High	[K].EKEGFPITSLR.[E]		0.0585307	0.0034934	2	2	1	5	Q9UQ88; P21127	Q9UQ88 [462-472]; P21127 [474-484]		1	1276.69	High	0.000503	0.009044	1.82
	High	[K].EGFPITSLR.[E]		0.0881616	0.0034934	2	2	1	3	Q9UQ88; P21127	Q9UQ88 [464-472]; P21127 [476-484]		0	1019.55	High	0.000503	0.01582	1.69
	High	[R].FGALLSDQGFDLMNKFLTYFPGR.[R]	1xDeamidated [N/Q]; 1xOxidation [M13]	3.47229e-05	0.0034934	2	2	2	6	Q9UQ88; P21127	Q9UQ88 [676-698]; P21127 [688-710]		1	2654.3	High	0.000503	4.371e-07	3.87
	High	[R].FGALLSDQGFDLMNKFLTYFPGR.[R]	1xOxidation [M13]	0.000475891	0.0034934	2	2	1	6	Q9UQ88; P21127	Q9UQ88 [676-698]; P21127 [688-710]		1	2653.31	High	0.000503	1.441e-05	3.54
	High	[R].FGALLSDQGFDLMNKFLTYFPGRR.[I]		3.26547e-06	0.0034934	2	2	1	2	Q9UQ88; P21127	Q9UQ88 [676-699]; P21127 [688-711]		2	2793.42	High	0.000503	1.863e-08	6.26
	High	[K].HEYFRETPLPIDPSMFPTWPAK.[S]	1xPhospho [T7(100)]	0.00580726	0.0034934	2	2	1	2	Q9UQ88; P21127	Q9UQ88 [708-729]; P21127 [720-741]	Q9UQ88 1xPhospho [T714(100)]; P21127 1xPhospho [T726(100)]	1	2739.27	High	0.000503	0.0004087	3.85
	High	[K].KMTFSEHPYNNLR.[K]		0.170276	0.0034934	2	2	1	1	Q9UQ88; P21127	Q9UQ88 [661-673]; P21127 [673-685]		1	1636.79	High	0.000503	0.04002	1.26
	High	[K].KTDEIVALK.[R]		0.0427312	0.0034934	2	2	1	1	Q9UQ88; P21127	Q9UQ88 [447-455]; P21127 [459-467]		1	1016.6	High	0.000503	0.005906	2.1
	High	[R].FGALLSDQGFDLMNKFLTYFPGR.[R]	2xDeamidated [Q8; N14]; 1xOxidation [M13]	0.00368922	0.0034934	2	2	1	1	Q9UQ88; P21127	Q9UQ88 [676-698]; P21127 [688-710]		1	2655.28	High	0.000503	0.0002227	3.26
	High	[R].GTSPRPPEGGLGYSQLGDDDLKETGFHLTTTNQGASAAGPGFSLKF.[-]	2xDeamidated [Q15; N/Q]; 1xPhospho [T/S/Y]	0.0492836	0.0034934	2	2	2	2	Q9UQ88; P21127	Q9UQ88 [738-783]; P21127 [750-795]	Q9UQ88 1xPhospho [T/S/Y]; P21127 1xPhospho [T/S/Y]	2	4761.2	High	0.000503	0.00715	3.21
	High	[R].GTSPRPPEGGLGYSQLGDDDLKETGFHLTTTNQGASAAGPGFSLKF.[-]	1xPhospho [T2(97.6)]	0.150969	0.0034934	2	2	1	1	Q9UQ88; P21127	Q9UQ88 [738-783]; P21127 [750-795]	Q9UQ88 1xPhospho [T739(97.6)]; P21127 1xPhospho [T751(97.6)]	2	4759.23	High	0.000503	0.03365	2.63
	High	[K].FLTYFPGR.[R]		0.250813	0.0034934	2	2	1	15	Q9UQ88; P21127	Q9UQ88 [691-698]; P21127 [703-710]		0	1000.53	High	0.000503	0.0712	1.06
	High	[R].FGALLSDQGFDLMNKFLTYFPGRR.[I]	1xOxidation [M13]	0.0282377	0.0034934	2	2	1	3	Q9UQ88; P21127	Q9UQ88 [676-699]; P21127 [688-711]		2	2809.41	High	0.000503	0.003389	3.04
	High	[R].FGALLSDQGFDLMNKFLTYFPGRR.[I]	1xDeamidated [N14]	0.00720311	0.0034934	2	2	1	1	Q9UQ88; P21127	Q9UQ88 [676-699]; P21127 [688-711]		2	2794.4	High	0.000503	0.0005453	3.35
	High	[R].GTSPRPPEGGLGYSQLGDDDLKETGFHLTTTNQGASAAGPGFSLKF.[-]	1xDeamidated [Q15]; 1xPhospho [T/S/Y]	0.00165415	0.0034934	2	2	1	2	Q9UQ88; P21127	Q9UQ88 [738-783]; P21127 [750-795]	Q9UQ88 1xPhospho [T/S/Y]; P21127 1xPhospho [T/S/Y]	2	4760.22	High	0.000503	7.597e-05	4.48
	High	[R].GTSPRPPEGGLGYSQLGDDDLK.[E]		2.35936e-05	0.0034934	2	2	1	6	Q9UQ88; P21127	Q9UQ88 [738-759]; P21127 [750-771]		0	2259.09	High	0.000503	2.609e-07	4.9
	High	[R].GTSPRPPEGGLGYSQLGDDDLKETGFHLTTTNQGASAAGPGFSLK.[F]	1xDeamidated [N/Q]; 2xPhospho [T2(100); S3(100)]	0.0387493	0.0034934	2	2	3	5	Q9UQ88; P21127	Q9UQ88 [738-782]; P21127 [750-794]	Q9UQ88 2xPhospho [T739(100); S740(100)]; P21127 2xPhospho [T751(100); S752(100)]	1	4693.11	High	0.000503	0.005193	2.39
	High	[R].GTSPRPPEGGLGYSQLGDDDLKETGFHLTTTNQGASAAGPGFSLK.[F]	2xPhospho [T2(100); S3(100)]	0.00723038	0.0034934	2	2	1	5	Q9UQ88; P21127	Q9UQ88 [738-782]; P21127 [750-794]	Q9UQ88 2xPhospho [T739(100); S740(100)]; P21127 2xPhospho [T751(100); S752(100)]	1	4692.13	High	0.000503	0.0005479	5.76
	High	[R].GTSPRPPEGGLGYSQLGDDDLKETGFHLTTTNQGASAAGPGFSLK.[F]	2xDeamidated [Q15; N/Q]; 1xPhospho [T/S/Y]	1.53068e-06	0.0034934	2	2	4	10	Q9UQ88; P21127	Q9UQ88 [738-782]; P21127 [750-794]	Q9UQ88 1xPhospho [T/S/Y]; P21127 1xPhospho [T/S/Y]	1	4614.13	High	0.000503	6.767e-09	6.15
	High	[R].GTSPRPPEGGLGYSQLGDDDLKETGFHLTTTNQGASAAGPGFSLK.[F]	1xDeamidated [N/Q]; 1xPhospho [T/S/Y]	0.0100435	0.0034934	2	2	7	16	Q9UQ88; P21127	Q9UQ88 [738-782]; P21127 [750-794]	Q9UQ88 1xPhospho [T/S/Y]; P21127 1xPhospho [T/S/Y]	1	4613.15	High	0.000503	0.0008481	3.34
	High	[R].GTSPRPPEGGLGYSQLGDDDLKETGFHLTTTNQGASAAGPGFSLK.[F]	1xPhospho [T/S/Y]	0.000390805	0.0034934	2	2	3	15	Q9UQ88; P21127	Q9UQ88 [738-782]; P21127 [750-794]	Q9UQ88 1xPhospho [T/S/Y]; P21127 1xPhospho [T/S/Y]	1	4612.16	High	0.000503	1.107e-05	6.38
	High	[R].GTSPRPPEGGLGYSQLGDDDLKETGFHLTTTNQGASAAGPGFSLK.[F]	3xDeamidated [Q15; N32; Q33]	0.0100815	0.0034934	2	2	1	2	Q9UQ88; P21127	Q9UQ88 [738-782]; P21127 [750-794]		1	4535.15	High	0.000503	0.0008526	2.87
	High	[R].GTSPRPPEGGLGYSQLGDDDLKETGFHLTTTNQGASAAGPGFSLK.[F]	2xDeamidated [Q15; N/Q]	6.83023e-07	0.0034934	2	2	2	4	Q9UQ88; P21127	Q9UQ88 [738-782]; P21127 [750-794]		1	4534.16	High	0.000503	2.302e-09	7.82
	High	[R].GTSPRPPEGGLGYSQLGDDDLKETGFHLTTTNQGASAAGPGFSLK.[F]	1xDeamidated [N/Q]	0.00326867	0.0034934	2	2	3	9	Q9UQ88; P21127	Q9UQ88 [738-782]; P21127 [750-794]		1	4533.18	High	0.000503	0.0001894	3.39
	High	[R].GTSPRPPEGGLGYSQLGDDDLKETGFHLTTTNQGASAAGPGFSLK.[F]		1.3508e-06	0.0034934	2	2	1	6	Q9UQ88; P21127	Q9UQ88 [738-782]; P21127 [750-794]		1	4532.2	High	0.000503	5.715e-09	7.92
	High	[R].GTSPRPPEGGLGYSQLGDDDLK.[E]	1xDeamidated [Q15]; 1xPhospho [T/S/Y]	0.0100435	0.0034934	2	2	1	3	Q9UQ88; P21127	Q9UQ88 [738-759]; P21127 [750-771]	Q9UQ88 1xPhospho [T/S/Y]; P21127 1xPhospho [T/S/Y]	0	2340.04	High	0.000503	0.000851	2.83
	High	[R].GTSPRPPEGGLGYSQLGDDDLK.[E]	1xPhospho [T/S/Y]	5.63468e-06	0.0034934	2	2	1	12	Q9UQ88; P21127	Q9UQ88 [738-759]; P21127 [750-771]	Q9UQ88 1xPhospho [T/S/Y]; P21127 1xPhospho [T/S/Y]	0	2339.06	High	0.000503	3.853e-08	7.21
	High	[K].HEYFRETPLPIDPSMFPTWPAK.[S]	1xOxidation [M15]; 1xPhospho [T7(100)]	0.289065	0.00684175	2	2	1	6	Q9UQ88; P21127	Q9UQ88 [708-729]; P21127 [720-741]	Q9UQ88 1xPhospho [T714(100)]; P21127 1xPhospho [T726(100)]	1	2755.26	High	0.0009867	0.08838	2.63
	High	[R].GTSPRPPEGGLGYSQLGDDDLK.[E]	1xDeamidated [Q15]	0.293582	0.00684175	2	2	1	1	Q9UQ88; P21127	Q9UQ88 [738-759]; P21127 [750-771]		0	2260.07	High	0.0009867	0.0908	1.39
High	Q96S94	Cyclin-L2 OS=Homo sapiens OX=9606 GN=CCNL2 PE=1 SV=1	0	364.408	42	25	68	619	22	520	58.1	10.26	1288.27	25	Phospho [S43(100); T62(100); S239(100)]
	Confidence	Annotated Sequence	Modifications	Qvality PEP	Qvality q-value	# Protein Groups	# Proteins	# Isoforms	# PSMs	Master Protein Accessions	Positions in Master Proteins	Modifications in Master Proteins	# Missed Cleavages	Theo. MH+ [Da]	Confidence (by Search Engine): Sequest HT	Percolator q-Value (by Search Engine): Sequest HT	Percolator PEP (by Search Engine): Sequest HT	XCorr (by Search Engine): Sequest HT
	High	[R].LYSGVLITLENCLLPDDK.[L]	1xCarbamidomethyl [C12]	4.84236e-06	0.0034934	1	1	1	48	Q96S94	Q96S94 [41-58]		0	2063.07	High	0.000503	3.141e-08	5.46
	High	[R].LYSGVLITLENCLLPDDK.[L]	1xCarbamidomethyl [C12]; 1xDeamidated [N11]	8.97929e-06	0.0034934	1	1	1	23	Q96S94	Q96S94 [41-58]		0	2064.06	High	0.000503	7.169e-08	3.88
	High	[R].LYSGVLITLENCLLPDDK.[L]	1xPhospho [T8(100)]	0.00240596	0.0034934	1	1	3	11	Q96S94	Q96S94 [41-58]	Q96S94 1xPhospho [T48(100)]	0	2086.02	High	0.000503	0.0001258	2.26
	High	[R].LYSGVLITLENCLLPDDK.[L]	1xCarbamidomethyl [C12]; 1xPhospho [S3(100)]	0.00119902	0.0034934	1	1	2	3	Q96S94	Q96S94 [41-58]	Q96S94 1xPhospho [S43(100)]	0	2143.04	High	0.000503	4.943e-05	4.19
	High	[R].LYSGVLITLENCLLPDDKLR.[F]	1xCarbamidomethyl [C12]	8.71123e-06	0.0034934	1	1	1	25	Q96S94	Q96S94 [41-60]		1	2332.26	High	0.000503	6.887e-08	5.85
	High	[R].LYSGVLITLENCLLPDDKLR.[F]	1xCarbamidomethyl [C12]; 1xDeamidated [N11]	7.4017e-06	0.0034934	1	1	1	14	Q96S94	Q96S94 [41-60]		1	2333.24	High	0.000503	5.559e-08	3.75
	High	[R].LYSGVLITLENCLLPDDKLR.[F]	1xPhospho [T8(100)]	0.00696227	0.0034934	1	1	1	3	Q96S94	Q96S94 [41-60]	Q96S94 1xPhospho [T48(100)]	1	2355.2	High	0.000503	0.000521	3.12
	High	[R].LYSGVLITLENCLLPDDKLR.[F]	1xCarbamidomethyl [C12]; 1xPhospho [S3(100)]	0.000705644	0.0034934	1	1	1	1	Q96S94	Q96S94 [41-60]	Q96S94 1xPhospho [S43(100)]	1	2412.22	High	0.000503	2.44e-05	4.57
	High	[R].NQHLVQTSWNYMNDSLR.[T]	2xDeamidated [N10; N]; 1xOxidation [M12]	0.113918	0.0034934	1	1	2	3	Q96S94	Q96S94 [212-228]		0	2123.95	High	0.000503	0.02257	2.13
	High	[R].NQHLVQTSWNYMNDSLR.[T]	1xDeamidated [N/Q]; 1xOxidation [M12]	0.00860267	0.0034934	1	1	2	3	Q96S94	Q96S94 [212-228]		0	2122.96	High	0.000503	0.0006898	2.67
	High	[R].NQHLVQTSWNYMNDSLR.[T]	1xOxidation [M12]	0.00186008	0.0034934	1	1	1	13	Q96S94	Q96S94 [212-228]		0	2121.98	High	0.000503	8.882e-05	3.84
	High	[R].NQHLVQTSWNYMNDSLR.[T]	2xDeamidated [N10; N13]	0.0133813	0.0034934	1	1	1	1	Q96S94	Q96S94 [212-228]		0	2107.95	High	0.000503	0.001249	2.02
	High	[R].NQHLVQTSWNYMNDSLR.[T]	1xDeamidated [N/Q]	0.00380254	0.0034934	1	1	3	4	Q96S94	Q96S94 [212-228]		0	2106.97	High	0.000503	0.0002313	2.95
	High	[R].NQHLVQTSWNYMNDSLR.[T]		0.000566474	0.0034934	1	1	1	7	Q96S94	Q96S94 [212-228]		0	2105.98	High	0.000503	1.813e-05	3.47
	High	[R].NQHLVQTSWNYMNDSLR.[T]	3xDeamidated [Q2; Q6; N13]	0.229135	0.0034934	1	1	1	1	Q96S94	Q96S94 [212-228]		0	2108.93	High	0.000503	0.062	1.08
	High	[K].LRFTPSMSSGLDTDTETDLR.[V]	1xOxidation [M7]; 1xPhospho [T4(98.2)]	0.261425	0.0034934	1	1	1	1	Q96S94	Q96S94 [59-78]	Q96S94 1xPhospho [T62(98.2)]	1	2338.03	High	0.000503	0.07572	1.61
	High	[K].LRFTPSMSSGLDTDTETDLR.[V]	1xPhospho [T4(100)]	0.0227778	0.0034934	1	1	1	1	Q96S94	Q96S94 [59-78]	Q96S94 1xPhospho [T62(100)]	1	2322.03	High	0.000503	0.002547	2.64
	High	[R].IRDVINVFHR.[L]		0.0539161	0.0034934	1	1	1	6	Q96S94	Q96S94 [141-150]		1	1268.72	High	0.000503	0.00809	2.98
	High	[R].LPQVAMATGQVLFQR.[F]	1xDeamidated [Q]; 1xOxidation [M6]	0.00303051	0.0034934	1	1	2	3	Q96S94	Q96S94 [94-108]		0	1675.88	High	0.000503	0.000171	2.99
	High	[R].LPQVAMATGQVLFQR.[F]	1xOxidation [M6]	1.50886e-05	0.0034934	1	1	1	29	Q96S94	Q96S94 [94-108]		0	1674.9	High	0.000503	1.436e-07	3.72
	High	[R].LPQVAMATGQVLFQR.[F]	1xDeamidated [Q]	0.00768094	0.0034934	1	1	2	6	Q96S94	Q96S94 [94-108]		0	1659.89	High	0.000503	0.0005939	2.7
	High	[R].LPQVAMATGQVLFQR.[F]		4.45867e-05	0.0034934	1	1	1	13	Q96S94	Q96S94 [94-108]		0	1658.9	High	0.000503	6.088e-07	3.89
	High	[K].IIVMYLQVLECER.[N]	1xCarbamidomethyl [C11]; 1xDeamidated [Q7]; 1xOxidation [M4]	0.0112058	0.0034934	2	2	1	11	Q96S94; Q9UK58	Q96S94 [199-211]; Q9UK58 [204-216]		0	1682.85	High	0.000503	0.0009856	2.18
	High	[K].IIVMYLQVLECER.[N]	1xCarbamidomethyl [C11]; 1xOxidation [M4]	0.000181121	0.0034934	2	2	1	36	Q96S94; Q9UK58	Q96S94 [199-211]; Q9UK58 [204-216]		0	1681.87	High	0.000503	3.975e-06	2.66
	High	[K].IIVMYLQVLECER.[N]	1xCarbamidomethyl [C11]; 1xDeamidated [Q7]	0.00429167	0.0034934	2	2	1	12	Q96S94; Q9UK58	Q96S94 [199-211]; Q9UK58 [204-216]		0	1666.85	High	0.000503	0.0002725	2.15
	High	[K].IIVMYLQVLECER.[N]	1xCarbamidomethyl [C11]	0.000131754	0.0034934	2	2	1	29	Q96S94; Q9UK58	Q96S94 [199-211]; Q9UK58 [204-216]		0	1665.87	High	0.000503	2.594e-06	2.52
	High	[K].ILQLYAR.[K]		0.104527	0.0034934	1	1	1	20	Q96S94	Q96S94 [280-286]		0	876.53	High	0.000503	0.01995	1.46
	High	[K].VDLTHLEGEVEK.[R]		0.000168542	0.0034934	1	1	1	8	Q96S94	Q96S94 [289-300]		0	1368.7	High	0.000503	3.594e-06	3.26
	High	[K].VDLTHLEGEVEKR.[K]		0.035135	0.0034934	1	1	1	3	Q96S94	Q96S94 [289-301]		1	1524.8	High	0.000503	0.004549	1.58
	High	[R].TLEIPLPNRPHWFLLFGATEEEIQEICLK.[I]	1xCarbamidomethyl [C27]; 2xDeamidated [N8; Q24]	0.000392288	0.0034934	1	1	1	1	Q96S94	Q96S94 [251-279]		0	3495.79	High	0.000503	1.115e-05	3.76
	High	[R].TLEIPLPNRPHWFLLFGATEEEIQEICLK.[I]	1xCarbamidomethyl [C27]; 1xDeamidated [N8]	1.42551e-05	0.0034934	1	1	1	2	Q96S94	Q96S94 [251-279]		0	3494.8	High	0.000503	1.329e-07	5.08
	High	[R].TLEIPLPNRPHWFLLFGATEEEIQEICLK.[I]	1xCarbamidomethyl [C27]	5.59215e-06	0.0034934	1	1	1	5	Q96S94	Q96S94 [251-279]		0	3493.82	High	0.000503	3.814e-08	5.15
	High	[R].VLKELGFCVHVK.[H]	1xCarbamidomethyl [C8]	0.15628	0.0034934	2	2	1	1	Q96S94; Q9UK58	Q96S94 [183-194]; Q9UK58 [188-199]		1	1428.8	High	0.000503	0.03533	1.83
	High	[R].VVGCELIQAAGILLRLPQVAMATGQVLFQR.[F]	1xCarbamidomethyl [C4]; 1xOxidation [M21]	0.000533163	0.0034934	1	1	1	1	Q96S94	Q96S94 [79-108]		1	3267.81	High	0.000503	1.675e-05	3.53
	High	[R].VVGCELIQAAGILLRLPQVAMATGQVLFQR.[F]	1xCarbamidomethyl [C4]	0.000372025	0.0034934	1	1	1	2	Q96S94	Q96S94 [79-108]		1	3251.81	High	0.000503	1.036e-05	5.98
	High	[R].VVGCELIQAAGILLR.[L]	1xCarbamidomethyl [C4]; 1xDeamidated [Q8]	4.34199e-05	0.0034934	1	1	1	6	Q96S94	Q96S94 [79-93]		0	1612.91	High	0.000503	5.903e-07	2.79
	High	[R].VVGCELIQAAGILLR.[L]	1xCarbamidomethyl [C4]	2.04302e-05	0.0034934	1	1	1	44	Q96S94	Q96S94 [79-93]		0	1611.93	High	0.000503	2.149e-07	3.38
	High	[R].VVGCELIQAAGILLR.[L]		0.199525	0.0034934	1	1	1	1	Q96S94	Q96S94 [79-93]		0	1554.9	High	0.000503	0.05059	1.54
	High	[R].TDVFVRFQPESIACACIYLAAR.[T]	2xCarbamidomethyl [C14; C16]; 1xDeamidated [Q8]	0.0020602	0.0034934	1	1	1	1	Q96S94	Q96S94 [229-250]		1	2588.26	High	0.000503	0.000102	2.66
	High	[K].KVDLTHLEGEVEK.[R]		9.80458e-05	0.0034934	1	1	1	7	Q96S94	Q96S94 [288-300]		1	1496.8	High	0.000503	1.747e-06	5.48
	High	[K].ELGFCVHVK.[H]	1xCarbamidomethyl [C5]	0.0801638	0.0034934	2	2	1	24	Q96S94; Q9UK58	Q96S94 [186-194]; Q9UK58 [191-199]		0	1088.56	High	0.000503	0.01387	1.79
	High	[R].DVINVFHR.[L]		0.170858	0.0034934	1	1	1	5	Q96S94	Q96S94 [143-150]		0	999.537	High	0.000503	0.04022	2.05
	High	[K].HAIEEAK.[A]		0.0623544	0.0034934	1	1	1	3	Q96S94	Q96S94 [303-309]		0	797.415	High	0.000503	0.009819	2.1
	High	[R].KHAIEEAK.[A]		0.0904386	0.0034934	1	1	1	1	Q96S94	Q96S94 [302-309]		1	925.51	High	0.000503	0.01638	1.88
	High	[K].KKPVPLLLDQDYVNLK.[N]		5.34786e-05	0.0034934	1	1	1	25	Q96S94	Q96S94 [158-173]		1	1883.1	High	0.000503	7.797e-07	4.56
	High	[K].KKPVPLLLDQDYVNLK.[N]	1xDeamidated [Q10]	5.72527e-05	0.0034934	1	1	1	11	Q96S94	Q96S94 [158-173]		1	1884.08	High	0.000503	8.498e-07	2.91
	High	[K].KKPVPLLLDQDYVNLK.[N]	2xDeamidated [Q10; N14]	0.0507831	0.0034934	1	1	1	1	Q96S94	Q96S94 [158-173]		1	1885.07	High	0.000503	0.007446	2.1
	High	[K].KPVPLLLDQDYVNLK.[N]	2xDeamidated [Q9; N13]	0.00152198	0.0034934	1	1	1	1	Q96S94	Q96S94 [159-173]		0	1756.97	High	0.000503	6.792e-05	3.43
	High	[K].KPVPLLLDQDYVNLK.[N]		2.40448e-05	0.0034934	1	1	1	14	Q96S94	Q96S94 [159-173]		0	1755.01	High	0.000503	2.675e-07	4.45
	High	[K].KPVPLLLDQDYVNLK.[N]	1xDeamidated [N/Q]	0.000846319	0.0034934	1	1	2	6	Q96S94	Q96S94 [159-173]		0	1755.99	High	0.000503	3.112e-05	4.25
	High	[R].FTPSMSSGLDTDTETDLRVVGCELIQAAGILLR.[L]	1xCarbamidomethyl [C22]	0.00109487	0.0034934	1	1	1	2	Q96S94	Q96S94 [61-93]		1	3565.79	High	0.000503	4.381e-05	3.68
	High	[R].FTPSMSSGLDTDTETDLR.[V]	1xOxidation [M5]; 1xPhospho [S/T]	0.11031	0.0034934	1	1	1	3	Q96S94	Q96S94 [61-78]	Q96S94 1xPhospho [S/T]	0	2068.84	High	0.000503	0.02158	1.41
	High	[R].FTPSMSSGLDTDTETDLR.[V]	1xOxidation [M5]	0.000494264	0.0034934	1	1	1	21	Q96S94	Q96S94 [61-78]		0	1988.88	High	0.000503	1.513e-05	2.94
	High	[R].FTPSMSSGLDTDTETDLR.[V]		0.000227346	0.0034934	1	1	1	2	Q96S94	Q96S94 [61-78]		0	1972.88	High	0.000503	5.378e-06	2.98
	High	[R].FQPESIACACIYLAAR.[T]	2xCarbamidomethyl [C8; C10]; 1xPhospho [S5(100)]	0.167393	0.0034934	1	1	1	1	Q96S94	Q96S94 [235-250]	Q96S94 1xPhospho [S239(100)]	0	1949.86	High	0.000503	0.03898	1.73
	High	[R].FQPESIACACIYLAAR.[T]	2xCarbamidomethyl [C8; C10]; 1xDeamidated [Q2]	0.00437358	0.0034934	1	1	1	25	Q96S94	Q96S94 [235-250]		0	1870.88	High	0.000503	0.0002788	2.33
	High	[R].FQPESIACACIYLAAR.[T]	2xCarbamidomethyl [C8; C10]	2.3327e-05	0.0034934	1	1	1	62	Q96S94	Q96S94 [235-250]		0	1869.9	High	0.000503	2.574e-07	4.45
	High	[R].LYSGVLITLENCLLPDDK.[L]	1xDeamidated [N11]; 1xPhospho [T8(100)]	0.291769	0.00684175	1	1	1	3	Q96S94	Q96S94 [41-58]	Q96S94 1xPhospho [T48(100)]	0	2087	High	0.0009867	0.08993	2.7
High	Q9UHR5	SAP30-binding protein OS=Homo sapiens OX=9606 GN=SAP30BP PE=1 SV=1	0	337.481	76	25	94	945	25	308	33.9	4.84	2119.26	25	Phospho [S9(98.9); Y14(100); S18(100); S22(100); S33(100); S104(100); S106(99.7); S113(100); S255(99.1); S259(33.2); T264(33.2); T265(33.2)]
	Confidence	Annotated Sequence	Modifications	Qvality PEP	Qvality q-value	# Protein Groups	# Proteins	# Isoforms	# PSMs	Master Protein Accessions	Positions in Master Proteins	Modifications in Master Proteins	# Missed Cleavages	Theo. MH+ [Da]	Confidence (by Search Engine): Sequest HT	Percolator q-Value (by Search Engine): Sequest HT	Percolator PEP (by Search Engine): Sequest HT	XCorr (by Search Engine): Sequest HT
	High	[K].NVLSSLAVYAEDSEPESDGEAGIEAVGSAAEEK.[G]	1xDeamidated [N1]	0.00183908	0.0034934	1	1	1	8	Q9UHR5	Q9UHR5 [6-38]		0	3324.51	High	0.000503	8.779e-05	3.21
	High	[K].NVLSSLAVYAEDSEPESDGEAGIEAVGSAAEEK.[G]		2.84063e-05	0.0034934	1	1	1	16	Q9UHR5	Q9UHR5 [6-38]		0	3323.53	High	0.000503	3.335e-07	6.58
	High	[R].NPSIYEKLIQFCAIDELGTNYPK.[D]	1xCarbamidomethyl [C12]	0.027399	0.0034934	1	1	1	2	Q9UHR5	Q9UHR5 [161-183]		1	2713.35	High	0.000503	0.003257	2.49
	High	[R].NMSPDEIKIPPEPPGR.[C]	1xPhospho [S3(100)]	0.0819468	0.0034934	1	1	1	2	Q9UHR5	Q9UHR5 [111-126]	Q9UHR5 1xPhospho [S113(100)]	1	1856.86	High	0.000503	0.01429	2.02
	High	[R].NMSPDEIK.[I]	1xOxidation [M2]	0.173202	0.0034934	1	1	1	2	Q9UHR5	Q9UHR5 [111-118]		0	949.43	High	0.000503	0.04104	1.76
	High	[K].IKEGMDMNYIIQR.[K]	1xOxidation [M]	0.138379	0.0034934	1	1	2	3	Q9UHR5	Q9UHR5 [143-155]		1	1626.8	High	0.000503	0.02972	1.41
	High	[K].IKEGMDMNYIIQR.[K]	1xDeamidated [N8]	0.157361	0.0034934	1	1	1	1	Q9UHR5	Q9UHR5 [143-155]		1	1611.79	High	0.000503	0.03571	1.84
	High	[K].IKEGMDMNYIIQR.[K]		0.0993811	0.0034934	1	1	1	1	Q9UHR5	Q9UHR5 [143-155]		1	1610.8	High	0.000503	0.0186	2.14
	High	[K].IEMDKLEK.[A]	1xOxidation [M3]	0.247618	0.0034934	1	1	1	2	Q9UHR5	Q9UHR5 [206-213]		1	1021.52	High	0.000503	0.06992	1.51
	High	[K].IEMDKLEK.[A]		0.242107	0.0034934	1	1	1	1	Q9UHR5	Q9UHR5 [206-213]		1	1005.53	High	0.000503	0.06742	1.64
	High	[K].IEFVTGTK.[K]		0.258944	0.0034934	1	1	1	5	Q9UHR5	Q9UHR5 [221-228]		0	894.493	High	0.000503	0.07493	1.97
	High	[K].NVLSSLAVYAEDSEPESDGEAGIEAVGSAAEEK.[G]	1xPhospho [S28(100)]	5.91914e-06	0.0034934	1	1	6	134	Q9UHR5	Q9UHR5 [6-38]	Q9UHR5 1xPhospho [S33(100)]	0	3403.49	High	0.000503	4.108e-08	4.99
	High	[K].LIQFCAIDELGTNYPK.[D]	1xCarbamidomethyl [C5]; 1xDeamidated [N/Q]	0.0164058	0.0034934	1	1	2	16	Q9UHR5	Q9UHR5 [168-183]		0	1882.93	High	0.000503	0.00164	2.06
	High	[K].LIQFCAIDELGTNYPK.[D]	1xCarbamidomethyl [C5]	3.36863e-05	0.0034934	1	1	1	63	Q9UHR5	Q9UHR5 [168-183]		0	1881.94	High	0.000503	4.204e-07	3.17
	High	[K].LIQFCAIDELGTNYPK.[D]	1xCarbamidomethyl [C5]; 2xDeamidated [Q3; N13]	0.0296556	0.0034934	1	1	1	1	Q9UHR5	Q9UHR5 [168-183]		0	1883.91	High	0.000503	0.003624	1.23
	High	[K].NVLSSLAVYAEDSEPESDGEAGIEAVGSAAEEK.[G]	1xDeamidated [N1]; 1xPhospho [S4(99.2)]	0.000499913	0.0034934	1	1	3	56	Q9UHR5	Q9UHR5 [6-38]	Q9UHR5 1xPhospho [S9(99.2)]	0	3404.48	High	0.000503	1.54e-05	4.13
	High	[K].NVLSSLAVYAEDSEPESDGEAGIEAVGSAAEEK.[G]	2xPhospho [S13(100); S17(100)]	2.30634e-05	0.0034934	1	1	6	100	Q9UHR5	Q9UHR5 [6-38]	Q9UHR5 2xPhospho [S18(100); S22(100)]	0	3483.46	High	0.000503	2.535e-07	6.54
	High	[K].NVLSSLAVYAEDSEPESDGEAGIEAVGSAAEEK.[G]	1xDeamidated [N1]; 2xPhospho [S4(98.9); S28(100)]	0.00225607	0.0034934	1	1	3	13	Q9UHR5	Q9UHR5 [6-38]	Q9UHR5 2xPhospho [S9(98.9); S33(100)]	0	3484.45	High	0.000503	0.0001154	4.01
	High	[K].TTVISAVGTIVKK.[A]		0.0448706	0.0034934	1	1	1	2	Q9UHR5	Q9UHR5 [293-305]		1	1316.81	High	0.000503	0.006304	2.19
	High	[K].TTVISAVGTIVK.[K]		0.0067041	0.0034934	1	1	1	19	Q9UHR5	Q9UHR5 [293-304]		0	1188.72	High	0.000503	0.0004943	2.51
	High	[R].TKIEFVTGTK.[K]		0.00782741	0.0034934	1	1	1	10	Q9UHR5	Q9UHR5 [219-228]		1	1123.64	High	0.000503	0.0006077	2.21
	High	[K].WDSAIPVTTIAQPTILTTTATLPAVVTVTTSASGSKTTVISAVGTIVKK.[A]		0.0111215	0.0034934	1	1	1	3	Q9UHR5	Q9UHR5 [257-305]		2	4897.74	High	0.000503	0.0009713	3.8
	High	[K].WDSAIPVTTIAQPTILTTTATLPAVVTVTTSASGSKTTVISAVGTIVK.[K]		1.42012e-05	0.0034934	1	1	1	1	Q9UHR5	Q9UHR5 [257-304]		1	4769.64	High	0.000503	1.326e-07	5.52
	High	[K].WDSAIPVTTIAQPTILTTTATLPAVVTVTTSASGSK.[T]	1xDeamidated [Q12]; 1xPhospho [S/T]	0.0153286	0.0034934	1	1	2	6	Q9UHR5	Q9UHR5 [257-292]	Q9UHR5 1xPhospho [S/T]	0	3680.89	High	0.000503	0.001499	2.42
	High	[K].WDSAIPVTTIAQPTILTTTATLPAVVTVTTSASGSK.[T]	1xDeamidated [Q12]	1.37251e-05	0.0034934	1	1	1	7	Q9UHR5	Q9UHR5 [257-292]		0	3600.93	High	0.000503	1.264e-07	4.93
	High	[K].WDSAIPVTTIAQPTILTTTATLPAVVTVTTSASGSK.[T]		1.99711e-05	0.0034934	1	1	1	16	Q9UHR5	Q9UHR5 [257-292]		0	3599.94	High	0.000503	2.084e-07	4.69
	High	[K].RDPQELVASFSER.[V]	1xPhospho [S9(100)]	0.0979542	0.0034934	1	1	2	2	Q9UHR5	Q9UHR5 [96-108]	Q9UHR5 1xPhospho [S106(99.7)]	1	1613.73	High	0.000503	0.01825	2.24
	High	[K].RDPQELVASFSER.[V]		1.193e-05	0.0034934	1	1	1	17	Q9UHR5	Q9UHR5 [96-108]		1	1533.77	High	0.000503	1.052e-07	3.57
	High	[K].NVLSSLAVYAEDSEPESDGEAGIEAVGSAAEEK.[G]	3xPhospho [Y9(100); S13(100); S17(100)]	0.00166672	0.0034934	1	1	5	25	Q9UHR5	Q9UHR5 [6-38]	Q9UHR5 3xPhospho [Y14(100); S18(100); S22(100)]	0	3563.43	High	0.000503	7.697e-05	3.42
	High	[K].RDPQELVASFSER.[V]	1xDeamidated [Q4]	0.0276063	0.0034934	1	1	1	3	Q9UHR5	Q9UHR5 [96-108]		1	1534.75	High	0.000503	0.003299	1.7
	High	[K].SKWDSAIPVTTIAQPTILTTTATLPAVVTVTTSASGSK.[T]	1xDeamidated [Q14]	2.11388e-05	0.0034934	1	1	1	7	Q9UHR5	Q9UHR5 [255-292]		1	3816.05	High	0.000503	2.253e-07	3.73
	High	[K].SKWDSAIPVTTIAQPTILTTTATLPAVVTVTTSASGSK.[T]		1.75574e-05	0.0034934	1	1	1	17	Q9UHR5	Q9UHR5 [255-292]		1	3815.07	High	0.000503	1.759e-07	5.35
	High	[R].DPQELVASFSER.[V]	1xDeamidated [Q3]	0.0116369	0.0034934	1	1	1	4	Q9UHR5	Q9UHR5 [97-108]		0	1378.65	High	0.000503	0.001037	2.33
	High	[R].DPQELVASFSER.[V]		0.000916371	0.0034934	1	1	1	17	Q9UHR5	Q9UHR5 [97-108]		0	1377.66	High	0.000503	3.448e-05	2.74
	High	[K].DMFDPHGWSEDSYYEALAK.[A]	1xOxidation [M2]	0.000139458	0.0034934	1	1	1	5	Q9UHR5	Q9UHR5 [184-202]		0	2276.94	High	0.000503	2.794e-06	3.64
	High	[K].DMFDPHGWSEDSYYEALAK.[A]		0.00120357	0.0034934	1	1	1	3	Q9UHR5	Q9UHR5 [184-202]		0	2260.95	High	0.000503	4.968e-05	2.24
	High	[R].CSNHLQDK.[I]	1xCarbamidomethyl [C1]	0.022692	0.0034934	1	1	1	1	Q9UHR5	Q9UHR5 [127-134]		0	1001.45	High	0.000503	0.002527	2.17
	High	[R].DPQELVASFSER.[V]	1xPhospho [S8(100)]	0.0148167	0.0034934	1	1	1	1	Q9UHR5	Q9UHR5 [97-108]	Q9UHR5 1xPhospho [S104(100)]	0	1457.63	High	0.000503	0.001432	2.7
	High	[K].EGMDMNYIIQR.[K]	1xDeamidated [N6]; 1xOxidation [M]	0.0480069	0.0034934	1	1	2	3	Q9UHR5	Q9UHR5 [145-155]		0	1386.6	High	0.000503	0.006906	1.83
	High	[K].EGMDMNYIIQR.[K]	1xOxidation [M]	0.0344794	0.0034934	1	1	2	12	Q9UHR5	Q9UHR5 [145-155]		0	1385.62	High	0.000503	0.004434	1.88
	High	[K].EGMDMNYIIQR.[K]	1xDeamidated [N6]	0.0853125	0.0034934	1	1	1	2	Q9UHR5	Q9UHR5 [145-155]		0	1370.61	High	0.000503	0.0151	2.11
	High	[K].GTTTNATSTTTTTASTAVADAQK.[R]	1xDeamidated [N5]	0.004789	0.0034934	1	1	1	5	Q9UHR5	Q9UHR5 [230-252]		0	2201.04	High	0.000503	0.0003148	2.54
	High	[K].KGTTTNATSTTTTTASTAVADAQK.[R]		1.85841e-05	0.0034934	1	1	1	13	Q9UHR5	Q9UHR5 [229-252]		1	2328.15	High	0.000503	1.892e-07	3.25
	High	[K].KGTTTNATSTTTTTASTAVADAQK.[R]	1xDeamidated [N6]	0.122757	0.0034934	1	1	1	1	Q9UHR5	Q9UHR5 [229-252]		1	2329.14	High	0.000503	0.02499	1.4
	High	[K].KNVLSSLAVYAEDSEPESDGEAGIEAVGSAAEEK.[G]		3.72552e-07	0.0034934	1	1	1	5	Q9UHR5	Q9UHR5 [5-38]		1	3451.62	High	0.000503	1.025e-09	5.45
	High	[K].KNVLSSLAVYAEDSEPESDGEAGIEAVGSAAEEK.[G]	1xDeamidated [N2]	0.0218523	0.0034934	1	1	1	2	Q9UHR5	Q9UHR5 [5-38]		1	3452.61	High	0.000503	0.002409	2.09
	High	[R].KSKWDSAIPVTTIAQPTILTTTATLPAVVTVTTSASGSK.[T]	1xDeamidated [Q15]; 2xPhospho [S/T]	0.12673	0.0034934	1	1	1	1	Q9UHR5	Q9UHR5 [254-292]	Q9UHR5 2xPhospho [S/T]	2	4104.08	High	0.000503	0.02618	3
	High	[R].KSKWDSAIPVTTIAQPTILTTTATLPAVVTVTTSASGSK.[T]	2xPhospho [T/S]	0.250011	0.0034934	1	1	1	1	Q9UHR5	Q9UHR5 [254-292]	Q9UHR5 2xPhospho [T/S]	2	4103.1	High	0.000503	0.07096	1.82
	High	[R].KSKWDSAIPVTTIAQPTILTTTATLPAVVTVTTSASGSK.[T]	1xDeamidated [Q15]; 1xPhospho [S2(99.1)]	0.00224755	0.0034934	1	1	2	3	Q9UHR5	Q9UHR5 [254-292]	Q9UHR5 1xPhospho [S255(99.1)]	2	4024.11	High	0.000503	0.0001148	3.54
	High	[R].KSKWDSAIPVTTIAQPTILTTTATLPAVVTVTTSASGSK.[T]	1xPhospho [S2(98.7)]	0.00879986	0.0034934	1	1	1	3	Q9UHR5	Q9UHR5 [254-292]	Q9UHR5 1xPhospho [S255(98.7)]	2	4023.13	High	0.000503	0.0007121	4.65
	High	[R].KSKWDSAIPVTTIAQPTILTTTATLPAVVTVTTSASGSK.[T]	1xDeamidated [Q15]	0.0443678	0.0034934	1	1	1	1	Q9UHR5	Q9UHR5 [254-292]		2	3944.15	High	0.000503	0.006234	2.22
	High	[K].KNVLSSLAVYAEDSEPESDGEAGIEAVGSAAEEK.[G]	3xPhospho [S14(100); S18(100); S29(100)]	0.0396343	0.0034934	1	1	3	7	Q9UHR5	Q9UHR5 [5-38]	Q9UHR5 3xPhospho [S18(100); S22(100); S33(100)]	1	3691.52	High	0.000503	0.005346	2.35
	High	[K].KNVLSSLAVYAEDSEPESDGEAGIEAVGSAAEEK.[G]	1xDeamidated [N2]; 2xPhospho [S14(100); S18(100)]	0.000121678	0.0034934	1	1	2	36	Q9UHR5	Q9UHR5 [5-38]	Q9UHR5 2xPhospho [S18(100); S22(100)]	1	3612.54	High	0.000503	2.328e-06	4.48
	High	[K].KNVLSSLAVYAEDSEPESDGEAGIEAVGSAAEEK.[G]	2xPhospho [S14(100); S18(100)]	3.25312e-06	0.0034934	1	1	2	70	Q9UHR5	Q9UHR5 [5-38]	Q9UHR5 2xPhospho [S18(100); S22(100)]	1	3611.56	High	0.000503	1.85e-08	5.23
	High	[K].KNVLSSLAVYAEDSEPESDGEAGIEAVGSAAEEK.[G]	1xDeamidated [N2]; 1xPhospho [S18(100)]	3.48547e-05	0.0034934	1	1	4	94	Q9UHR5	Q9UHR5 [5-38]	Q9UHR5 1xPhospho [S22(100)]	1	3532.57	High	0.000503	4.383e-07	4.84
	High	[K].KNVLSSLAVYAEDSEPESDGEAGIEAVGSAAEEK.[G]	1xPhospho [S18(100)]	1.48499e-06	0.0034934	1	1	4	70	Q9UHR5	Q9UHR5 [5-38]	Q9UHR5 1xPhospho [S22(100)]	1	3531.59	High	0.000503	6.5e-09	6.19
	High	[K].GTTTNATSTTTTTASTAVADAQK.[R]		0.00029864	0.0034934	1	1	1	11	Q9UHR5	Q9UHR5 [230-252]		0	2200.06	High	0.000503	7.731e-06	2.86
	High	[K].GGLVSDAYGEDDFSR.[L]		0.000421564	0.0034934	1	1	1	8	Q9UHR5	Q9UHR5 [39-53]		0	1587.69	High	0.000503	1.225e-05	2.96
	High	[K].WDSAIPVTTIAQPTILTTTATLPAVVTVTTSASGSK.[T]	1xPhospho [T/S]	0.275837	0.00684175	1	1	1	5	Q9UHR5	Q9UHR5 [257-292]		0	3679.91	High	0.0009867	0.08253	1.15
High	P54652	Heat shock-related 70 kDa protein 2 OS=Homo sapiens OX=9606 GN=HSPA2 PE=1 SV=1	0	42.508	17	8	11	20	2	639	70	5.74	39.69	8
	Confidence	Annotated Sequence	Modifications	Qvality PEP	Qvality q-value	# Protein Groups	# Proteins	# Isoforms	# PSMs	Master Protein Accessions	Positions in Master Proteins	Modifications in Master Proteins	# Missed Cleavages	Theo. MH+ [Da]	Confidence (by Search Engine): Sequest HT	Percolator q-Value (by Search Engine): Sequest HT	Percolator PEP (by Search Engine): Sequest HT	XCorr (by Search Engine): Sequest HT
	High	[R].IINEPTAAAIAYGLDK.[KRG]	1xDeamidated [N3]	0.023832	0.0034934	3	4	1	1	P54652; P11142; P11021	P54652 [173-188]; P11142 [172-187]; P11021 [198-213]		0	1660.88	High	0.000503	0.002707	2.23
	High	[R].IINEPTAAAIAYGLDK.[KRG]		0.00122657	0.0034934	3	4	1	2	P54652; P11142; P11021	P54652 [173-188]; P11142 [172-187]; P11021 [198-213]		0	1659.9	High	0.000503	5.11e-05	2.72
	High	[R].IINEPTAAAIAYGLDKK.[GV]		0.107963	0.0034934	2	2	1	1	P54652; P11142	P54652 [173-189]; P11142 [172-188]		1	1787.99	High	0.000503	0.02092	1.23
	High	[K].LLQDFFNGK.[E]	1xDeamidated [N7]	0.174978	0.0034934	2	3	1	2	P54652; P11142	P54652 [352-360]; P11142 [349-357]		0	1082.55	High	0.000503	0.04164	1.39
	High	[R].TTPSYVAFTDTER.[L]		0.0563878	0.0034934	3	6	1	1	P54652; P11142; P0DMV9	P54652 [38-50]; P11142 [37-49]; P0DMV9 [37-49]		0	1487.7	High	0.000503	0.008599	2.06
	High	[RK].VEIIANDQGNR.[TI]		0.0196625	0.0034934	4	7	1	2	P54652; P11142; P11021; P0DMV9	P54652 [27-37]; P11142 [26-36]; P11021 [50-60]; P0DMV9 [26-36]		0	1228.63	High	0.000503	0.002093	1.32
	High	[K].QTQTFTTYSDNQSSVLVQVYEGER.[A]	1xDeamidated [Q3]	0.0264851	0.0034934	1	1	1	1	P54652	P54652 [427-450]		0	2781.28	High	0.000503	0.003116	2.14
	High	[K].QTQTFTTYSDNQSSVLVQVYEGER.[A]		0.0242855	0.0034934	1	1	1	1	P54652	P54652 [427-450]		0	2780.3	High	0.000503	0.002767	2.6
	High	[R].FEELNADLFR.[G]		0.0304482	0.0034934	2	2	1	2	P54652; P11142	P54652 [305-314]; P11142 [302-311]		0	1253.62	High	0.000503	0.00375	1.69
	High	[R].GPAIGIDLGTTYSCVGVFQHGK.[V]	1xCarbamidomethyl [C14]	2.74323e-06	0.0034934	1	1	1	7	P54652	P54652 [5-26]		0	2277.13	High	0.000503	1.477e-08	5.95
	High	[R].GPAIGIDLGTTYSCVGVFQHGK.[V]	1xCarbamidomethyl [C14]; 1xDeamidated [Q19]	0.0135848	0.0034934	1	1	1	1	P54652	P54652 [5-26]		0	2278.12	High	0.000503	0.001271	2.12
High	Q9UK58	Cyclin-L1 OS=Homo sapiens OX=9606 GN=CCNL1 PE=1 SV=1	0	36.954	8	4	8	115	1	526	59.6	10.7	172.07	4	Phospho [T244(100)]
	Confidence	Annotated Sequence	Modifications	Qvality PEP	Qvality q-value	# Protein Groups	# Proteins	# Isoforms	# PSMs	Master Protein Accessions	Positions in Master Proteins	Modifications in Master Proteins	# Missed Cleavages	Theo. MH+ [Da]	Confidence (by Search Engine): Sequest HT	Percolator q-Value (by Search Engine): Sequest HT	Percolator PEP (by Search Engine): Sequest HT	XCorr (by Search Engine): Sequest HT
	High	[K].IIVMYLQVLECER.[N]	1xCarbamidomethyl [C11]; 1xDeamidated [Q7]; 1xOxidation [M4]	0.0112058	0.0034934	2	2	1	11	Q96S94; Q9UK58	Q96S94 [199-211]; Q9UK58 [204-216]		0	1682.85	High	0.000503	0.0009856	2.18
	High	[K].IIVMYLQVLECER.[N]	1xCarbamidomethyl [C11]; 1xOxidation [M4]	0.000181121	0.0034934	2	2	1	36	Q96S94; Q9UK58	Q96S94 [199-211]; Q9UK58 [204-216]		0	1681.87	High	0.000503	3.975e-06	2.66
	High	[K].IIVMYLQVLECER.[N]	1xCarbamidomethyl [C11]; 1xDeamidated [Q7]	0.00429167	0.0034934	2	2	1	12	Q96S94; Q9UK58	Q96S94 [199-211]; Q9UK58 [204-216]		0	1666.85	High	0.000503	0.0002725	2.15
	High	[K].IIVMYLQVLECER.[N]	1xCarbamidomethyl [C11]	0.000131754	0.0034934	2	2	1	29	Q96S94; Q9UK58	Q96S94 [199-211]; Q9UK58 [204-216]		0	1665.87	High	0.000503	2.594e-06	2.52
	High	[R].VLKELGFCVHVK.[H]	1xCarbamidomethyl [C8]	0.15628	0.0034934	2	2	1	1	Q96S94; Q9UK58	Q96S94 [183-194]; Q9UK58 [188-199]		1	1428.8	High	0.000503	0.03533	1.83
	High	[K].ELGFCVHVK.[H]	1xCarbamidomethyl [C5]	0.0801638	0.0034934	2	2	1	24	Q96S94; Q9UK58	Q96S94 [186-194]; Q9UK58 [191-199]		0	1088.56	High	0.000503	0.01387	1.79
	High	[R].FQPETIACACIYLAAR.[A]	1xCarbamidomethyl [C10]; 1xDeamidated [Q2]; 1xPhospho [T5(100)]	0.210405	0.0034934	1	1	1	1	Q9UK58	Q9UK58 [240-255]	Q9UK58 1xPhospho [T244(100)]	0	1907.84	High	0.000503	0.05455	2.31
	High	[R].FQPETIACACIYLAAR.[A]	2xCarbamidomethyl [C8; C10]; 1xDeamidated [Q2]	0.0422519	0.0034934	1	1	1	1	Q9UK58	Q9UK58 [240-255]		0	1884.9	High	0.000503	0.005826	2.13
High	P11142	Heat shock cognate 71 kDa protein OS=Homo sapiens OX=9606 GN=HSPA8 PE=1 SV=1	0	23.062	11	7	8	12	1	646	70.9	5.52	14.86	7
	Confidence	Annotated Sequence	Modifications	Qvality PEP	Qvality q-value	# Protein Groups	# Proteins	# Isoforms	# PSMs	Master Protein Accessions	Positions in Master Proteins	Modifications in Master Proteins	# Missed Cleavages	Theo. MH+ [Da]	Confidence (by Search Engine): Sequest HT	Percolator q-Value (by Search Engine): Sequest HT	Percolator PEP (by Search Engine): Sequest HT	XCorr (by Search Engine): Sequest HT
	High	[R].IINEPTAAAIAYGLDK.[KRG]	1xDeamidated [N3]	0.023832	0.0034934	3	4	1	1	P54652; P11142; P11021	P54652 [173-188]; P11142 [172-187]; P11021 [198-213]		0	1660.88	High	0.000503	0.002707	2.23
	High	[R].IINEPTAAAIAYGLDK.[KRG]		0.00122657	0.0034934	3	4	1	2	P54652; P11142; P11021	P54652 [173-188]; P11142 [172-187]; P11021 [198-213]		0	1659.9	High	0.000503	5.11e-05	2.72
	High	[R].IINEPTAAAIAYGLDKK.[GV]		0.107963	0.0034934	2	2	1	1	P54652; P11142	P54652 [173-189]; P11142 [172-188]		1	1787.99	High	0.000503	0.02092	1.23
	High	[K].LLQDFFNGK.[E]	1xDeamidated [N7]	0.174978	0.0034934	2	3	1	2	P54652; P11142	P54652 [352-360]; P11142 [349-357]		0	1082.55	High	0.000503	0.04164	1.39
	High	[R].TTPSYVAFTDTER.[L]		0.0563878	0.0034934	3	6	1	1	P54652; P11142; P0DMV9	P54652 [38-50]; P11142 [37-49]; P0DMV9 [37-49]		0	1487.7	High	0.000503	0.008599	2.06
	High	[RK].VEIIANDQGNR.[TI]		0.0196625	0.0034934	4	7	1	2	P54652; P11142; P11021; P0DMV9	P54652 [27-37]; P11142 [26-36]; P11021 [50-60]; P0DMV9 [26-36]		0	1228.63	High	0.000503	0.002093	1.32
	High	[K].SQIHDIVLVGGSTR.[I]		0.206268	0.0034934	1	1	1	2	P11142	P11142 [329-342]		0	1481.81	High	0.000503	0.05316	1.7
	High	[R].FEELNADLFR.[G]		0.0304482	0.0034934	2	2	1	2	P54652; P11142	P54652 [305-314]; P11142 [302-311]		0	1253.62	High	0.000503	0.00375	1.69
High	P0DPH8	Tubulin alpha-3D chain OS=Homo sapiens OX=9606 GN=TUBA3D PE=1 SV=1	0	22.359	13	4	4	7	4	450	49.9	5.1	13.31	4
	Confidence	Annotated Sequence	Modifications	Qvality PEP	Qvality q-value	# Protein Groups	# Proteins	# Isoforms	# PSMs	Master Protein Accessions	Positions in Master Proteins	Modifications in Master Proteins	# Missed Cleavages	Theo. MH+ [Da]	Confidence (by Search Engine): Sequest HT	Percolator q-Value (by Search Engine): Sequest HT	Percolator PEP (by Search Engine): Sequest HT	XCorr (by Search Engine): Sequest HT
	High	[R].LIGQIVSSITASLR.[F]		0.00335637	0.0034934	1	3	1	2	P0DPH8	P0DPH8 [230-243]		0	1457.87	High	0.000503	0.0001956	2.31
	High	[R].FDGALNVDLTEFQTNLVPYPR.[I]		0.00343341	0.0034934	1	7	1	2	P0DPH8	P0DPH8 [244-264]		0	2409.21	High	0.000503	0.000202	3.01
	High	[R].AVFVDLEPTVVDEVR.[T]		0.00036092	0.0034934	1	2	1	2	P0DPH8	P0DPH8 [65-79]		0	1687.89	High	0.000503	9.966e-06	3.01
	High	[K].EIVDLVLDR.[I]		0.239002	0.0034934	1	2	1	1	P0DPH8	P0DPH8 [113-121]		0	1071.6	High	0.000503	0.06608	1.49
High	P04264	Keratin, type II cytoskeletal 1 OS=Homo sapiens OX=9606 GN=KRT1 PE=1 SV=6	0	16.171	9	5	6	6	5	644	66	8.12	11.75	5
	Confidence	Annotated Sequence	Modifications	Qvality PEP	Qvality q-value	# Protein Groups	# Proteins	# Isoforms	# PSMs	Master Protein Accessions	Positions in Master Proteins	Modifications in Master Proteins	# Missed Cleavages	Theo. MH+ [Da]	Confidence (by Search Engine): Sequest HT	Percolator q-Value (by Search Engine): Sequest HT	Percolator PEP (by Search Engine): Sequest HT	XCorr (by Search Engine): Sequest HT
	High	[R].THNLEPYFESFINNLR.[R]	1xDeamidated [N3]	0.0755855	0.0034934	1	1	1	1	P04264	P04264 [224-239]		0	1994.96	High	0.000503	0.01278	1.73
	High	[K].YEELQITAGR.[H]		0.0904386	0.0034934	1	2	1	1	P04264	P04264 [377-386]		0	1179.6	High	0.000503	0.01639	1.74
	High	[K].WELLQQVDTSTR.[T]		0.00580726	0.0034934	1	1	1	1	P04264	P04264 [212-223]		0	1475.75	High	0.000503	0.0004087	2.29
	High	[R].THNLEPYFESFINNLR.[R]		0.0145947	0.0034934	1	1	1	1	P04264	P04264 [224-239]		0	1993.98	High	0.000503	0.001404	3.31
	High	[R].SLDLDSIIAEVK.[A]		0.00421129	0.0034934	1	1	1	1	P04264	P04264 [344-355]		0	1302.72	High	0.000503	0.0002656	2.49
	High	[K].LALDIEIATYR.[KT]		0.0198113	0.0034934	1	6	1	2	P04264	P04264 [473-483]		0	1277.71	High	0.000503	0.002112	1.91
High	Q13885	Tubulin beta-2A chain OS=Homo sapiens OX=9606 GN=TUBB2A PE=1 SV=1	0	14.708	9	3	3	4	3	445	49.9	4.89	7.6	3
	Confidence	Annotated Sequence	Modifications	Qvality PEP	Qvality q-value	# Protein Groups	# Proteins	# Isoforms	# PSMs	Master Protein Accessions	Positions in Master Proteins	Modifications in Master Proteins	# Missed Cleavages	Theo. MH+ [Da]	Confidence (by Search Engine): Sequest HT	Percolator q-Value (by Search Engine): Sequest HT	Percolator PEP (by Search Engine): Sequest HT	XCorr (by Search Engine): Sequest HT
	High	[R].YLTVAAIFR.[G]		0.09277	0.0034934	1	2	1	1	Q13885	Q13885 [310-318]		0	1053.61	High	0.000503	0.01695	1.66
	High	[R].AILVDLEPGTMDSVR.[S]		0.13128	0.0034934	1	4	1	1	Q13885	Q13885 [63-77]		0	1615.84	High	0.000503	0.02749	1.54
	High	[K].GHYTEGAELVDSVLDVVR.[K]		6.4877e-05	0.0034934	1	5	1	2	Q13885	Q13885 [104-121]		0	1958.98	High	0.000503	1.007e-06	2.86
High	P11021	Endoplasmic reticulum chaperone BiP OS=Homo sapiens OX=9606 GN=HSPA5 PE=1 SV=2	0	14.549	7	3	4	5	1	654	72.3	5.16	10.36	3
	Confidence	Annotated Sequence	Modifications	Qvality PEP	Qvality q-value	# Protein Groups	# Proteins	# Isoforms	# PSMs	Master Protein Accessions	Positions in Master Proteins	Modifications in Master Proteins	# Missed Cleavages	Theo. MH+ [Da]	Confidence (by Search Engine): Sequest HT	Percolator q-Value (by Search Engine): Sequest HT	Percolator PEP (by Search Engine): Sequest HT	XCorr (by Search Engine): Sequest HT
	High	[R].IINEPTAAAIAYGLDK.[KRG]	1xDeamidated [N3]	0.023832	0.0034934	3	4	1	1	P54652; P11142; P11021	P54652 [173-188]; P11142 [172-187]; P11021 [198-213]		0	1660.88	High	0.000503	0.002707	2.23
	High	[R].IINEPTAAAIAYGLDK.[KRG]		0.00122657	0.0034934	3	4	1	2	P54652; P11142; P11021	P54652 [173-188]; P11142 [172-187]; P11021 [198-213]		0	1659.9	High	0.000503	5.11e-05	2.72
	High	[RK].VEIIANDQGNR.[TI]		0.0196625	0.0034934	4	7	1	2	P54652; P11142; P11021; P0DMV9	P54652 [27-37]; P11142 [26-36]; P11021 [50-60]; P0DMV9 [26-36]		0	1228.63	High	0.000503	0.002093	1.32
	High	[K].VTHAVVTVPAYFNDAQR.[Q]		0.127179	0.0034934	1	1	1	1	P11021	P11021 [165-181]		0	1887.97	High	0.000503	0.02635	2.13
High	P07900	Heat shock protein HSP 90-alpha OS=Homo sapiens OX=9606 GN=HSP90AA1 PE=1 SV=5	0	11.87	5	3	4	10	3	732	84.6	5.02	11.22	3
	Confidence	Annotated Sequence	Modifications	Qvality PEP	Qvality q-value	# Protein Groups	# Proteins	# Isoforms	# PSMs	Master Protein Accessions	Positions in Master Proteins	Modifications in Master Proteins	# Missed Cleavages	Theo. MH+ [Da]	Confidence (by Search Engine): Sequest HT	Percolator q-Value (by Search Engine): Sequest HT	Percolator PEP (by Search Engine): Sequest HT	XCorr (by Search Engine): Sequest HT
	High	[K].SLTNDWEDHLAVK.[H]		0.00734048	0.0034934	1	2	1	2	P07900	P07900 [315-327]		0	1527.74	High	0.000503	0.0005574	1.7
	High	[R].GVVDSEDIPLNLSR.[E]		0.120598	0.0034934	1	3	1	2	P07900	P07900 [387-400]		0	1513.79	High	0.000503	0.02444	2.06
	High	[K].HFSVEGQLEFR.[A]		0.0416211	0.0034934	1	5	1	5	P07900	P07900 [328-338]		0	1348.66	High	0.000503	0.005702	2.32
	High	[K].HFSVEGQLEFR.[A]	1xDeamidated [Q7]	0.073933	0.0034934	1	5	1	2	P07900	P07900 [328-338]		0	1349.65	High	0.000503	0.01243	1.69
High	P35527	Keratin, type I cytoskeletal 9 OS=Homo sapiens OX=9606 GN=KRT9 PE=1 SV=3	0	11.418	9	3	4	4	3	623	62	5.24	3.66	3
	Confidence	Annotated Sequence	Modifications	Qvality PEP	Qvality q-value	# Protein Groups	# Proteins	# Isoforms	# PSMs	Master Protein Accessions	Positions in Master Proteins	Modifications in Master Proteins	# Missed Cleavages	Theo. MH+ [Da]	Confidence (by Search Engine): Sequest HT	Percolator q-Value (by Search Engine): Sequest HT	Percolator PEP (by Search Engine): Sequest HT	XCorr (by Search Engine): Sequest HT
	High	[K].NYSPYYNTIDDLKDQIVDLTVGNNK.[T]	2xDeamidated [N1; N7]	0.13361	0.0034934	1	1	1	1	P35527	P35527 [200-224]		1	2904.38	High	0.000503	0.02821	1.85
	High	[K].NYSPYYNTIDDLKDQIVDLTVGNNK.[T]		0.000379139	0.0034934	1	1	1	1	P35527	P35527 [200-224]		1	2902.41	High	0.000503	1.063e-05	3.66
	High	[R].SGGGGGGGLGSGGSIR.[S]		0.0224368	0.0034934	1	1	1	1	P35527	P35527 [14-29]		0	1232.6	High	0.000503	0.002498	1.58
	High	[R].HGVQELEIELQSQLSK.[K]		0.0381701	0.0034934	1	1	1	1	P35527	P35527 [375-390]		0	1837.97	High	0.000503	0.005093	1.43
High	P35908	Keratin, type II cytoskeletal 2 epidermal OS=Homo sapiens OX=9606 GN=KRT2 PE=1 SV=2	0	11.098	14	4	4	4	4	639	65.4	8	7.25	4
	Confidence	Annotated Sequence	Modifications	Qvality PEP	Qvality q-value	# Protein Groups	# Proteins	# Isoforms	# PSMs	Master Protein Accessions	Positions in Master Proteins	Modifications in Master Proteins	# Missed Cleavages	Theo. MH+ [Da]	Confidence (by Search Engine): Sequest HT	Percolator q-Value (by Search Engine): Sequest HT	Percolator PEP (by Search Engine): Sequest HT	XCorr (by Search Engine): Sequest HT
	High	[K].LALDVEIATYR.[K]		0.00693602	0.0034934	1	9	1	1	P35908	P35908 [471-481]		0	1263.69	High	0.000503	0.0005184	2.45
	High	[K].YEELQVTVGR.[H]		0.0303337	0.0034934	1	1	1	1	P35908	P35908 [375-384]		0	1193.62	High	0.000503	0.003726	1.6
	High	[K].SISISVAGGGGGFGAAGGFGGR.[G]		0.0216065	0.0034934	1	1	1	1	P35908	P35908 [71-92]		0	1838.91	High	0.000503	0.002367	1.76
	High	[R].FGGFGGPGGVGGLGGPGGFGPGGYPGGIHEVSVNQSLLQPLNVK.[V]	1xDeamidated [N34]	0.0172306	0.0034934	1	1	1	1	P35908	P35908 [123-166]		0	4093.06	High	0.000503	0.001747	3.04
High	P15313	V-type proton ATPase subunit B, kidney isoform OS=Homo sapiens OX=9606 GN=ATP6V1B1 PE=1 SV=3	0	11.03	4	1	2	2	1	513	56.8	5.66	5.13	1
	Confidence	Annotated Sequence	Modifications	Qvality PEP	Qvality q-value	# Protein Groups	# Proteins	# Isoforms	# PSMs	Master Protein Accessions	Positions in Master Proteins	Modifications in Master Proteins	# Missed Cleavages	Theo. MH+ [Da]	Confidence (by Search Engine): Sequest HT	Percolator q-Value (by Search Engine): Sequest HT	Percolator PEP (by Search Engine): Sequest HT	XCorr (by Search Engine): Sequest HT
	High	[K].IPIFSAAGLPHNEIAAQICR.[Q]	1xCarbamidomethyl [C19]; 1xDeamidated [N12]	1.95963e-05	0.0034934	1	2	1	1	P15313	P15313 [183-202]		0	2179.13	High	0.000503	2.036e-07	2.86
	High	[K].IPIFSAAGLPHNEIAAQICR.[Q]	1xCarbamidomethyl [C19]	0.00113282	0.0034934	1	2	1	1	P15313	P15313 [183-202]		0	2178.15	High	0.000503	4.58e-05	2.27
High	P0DMV9	Heat shock 70 kDa protein 1B OS=Homo sapiens OX=9606 GN=HSPA1B PE=1 SV=1	0	8.802	8	3	3	3	1	641	70	5.66	6.46	3
	Confidence	Annotated Sequence	Modifications	Qvality PEP	Qvality q-value	# Protein Groups	# Proteins	# Isoforms	# PSMs	Master Protein Accessions	Positions in Master Proteins	Modifications in Master Proteins	# Missed Cleavages	Theo. MH+ [Da]	Confidence (by Search Engine): Sequest HT	Percolator q-Value (by Search Engine): Sequest HT	Percolator PEP (by Search Engine): Sequest HT	XCorr (by Search Engine): Sequest HT
	High	[R].TTPSYVAFTDTER.[L]		0.0563878	0.0034934	3	6	1	1	P54652; P11142; P0DMV9	P54652 [38-50]; P11142 [37-49]; P0DMV9 [37-49]		0	1487.7	High	0.000503	0.008599	2.06
	High	[R].TLSSSTQASLEIDSLFEGIDFYTSITR.[A]		0.00183908	0.0034934	1	1	1	1	P0DMV9	P0DMV9 [273-299]		0	2981.46	High	0.000503	8.757e-05	4.4
	High	[RK].VEIIANDQGNR.[TI]		0.0196625	0.0034934	4	7	1	2	P54652; P11142; P11021; P0DMV9	P54652 [27-37]; P11142 [26-36]; P11021 [50-60]; P0DMV9 [26-36]		0	1228.63	High	0.000503	0.002093	1.32
High	P13645	Keratin, type I cytoskeletal 10 OS=Homo sapiens OX=9606 GN=KRT10 PE=1 SV=6	0	7.365	4	1	4	6	1	584	58.8	5.21	4.92	1
	Confidence	Annotated Sequence	Modifications	Qvality PEP	Qvality q-value	# Protein Groups	# Proteins	# Isoforms	# PSMs	Master Protein Accessions	Positions in Master Proteins	Modifications in Master Proteins	# Missed Cleavages	Theo. MH+ [Da]	Confidence (by Search Engine): Sequest HT	Percolator q-Value (by Search Engine): Sequest HT	Percolator PEP (by Search Engine): Sequest HT	XCorr (by Search Engine): Sequest HT
	High	[K].NQILNLTTDNANILLQIDNAR.[L]	1xDeamidated [N]	0.00876669	0.0034934	1	1	3	5	P13645	P13645 [208-228]		0	2368.25	High	0.000503	0.0007081	2.48
	High	[K].NQILNLTTDNANILLQIDNAR.[L]		0.00140036	0.0034934	1	1	1	1	P13645	P13645 [208-228]		0	2367.26	High	0.000503	6.093e-05	2.44
High	P17987	T-complex protein 1 subunit alpha OS=Homo sapiens OX=9606 GN=TCP1 PE=1 SV=1	0	3.032	2	1	1	1	1	556	60.3	6.11	2.56	1
	Confidence	Annotated Sequence	Modifications	Qvality PEP	Qvality q-value	# Protein Groups	# Proteins	# Isoforms	# PSMs	Master Protein Accessions	Positions in Master Proteins	Modifications in Master Proteins	# Missed Cleavages	Theo. MH+ [Da]	Confidence (by Search Engine): Sequest HT	Percolator q-Value (by Search Engine): Sequest HT	Percolator PEP (by Search Engine): Sequest HT	XCorr (by Search Engine): Sequest HT
	High	[K].FATEAAITILR.[I]		0.0107499	0.0034934	1	1	1	1	P17987	P17987 [516-526]		0	1205.69	High	0.000503	0.0009283	2.56
High	P02768	Albumin OS=Homo sapiens OX=9606 GN=ALB PE=1 SV=2	0	2.751	6	2	2	2	2	609	69.3	6.28	0	2
	Confidence	Annotated Sequence	Modifications	Qvality PEP	Qvality q-value	# Protein Groups	# Proteins	# Isoforms	# PSMs	Master Protein Accessions	Positions in Master Proteins	Modifications in Master Proteins	# Missed Cleavages	Theo. MH+ [Da]	Confidence (by Search Engine): Sequest HT	Percolator q-Value (by Search Engine): Sequest HT	Percolator PEP (by Search Engine): Sequest HT	XCorr (by Search Engine): Sequest HT
	High	[K].KVPQVSTPTLVEVSR.[N]		0.118896	0.0034934	1	1	1	1	P02768	P02768 [438-452]		1	1639.94	High	0.000503	0.02394	1.54
	High	[K].ALVLIAFAQYLQQCPFEDHVK.[L]	1xCarbamidomethyl [C14]; 2xDeamidated [Q9; Q12]	0.257301	0.0034934	1	1	1	1	P02768	P02768 [45-65]		0	2492.25	High	0.000503	0.07408	1.21
High	P25789	Proteasome subunit alpha type-4 OS=Homo sapiens OX=9606 GN=PSMA4 PE=1 SV=1	0	2.618	4	1	1	1	1	261	29.5	7.72	1.95	1
	Confidence	Annotated Sequence	Modifications	Qvality PEP	Qvality q-value	# Protein Groups	# Proteins	# Isoforms	# PSMs	Master Protein Accessions	Positions in Master Proteins	Modifications in Master Proteins	# Missed Cleavages	Theo. MH+ [Da]	Confidence (by Search Engine): Sequest HT	Percolator q-Value (by Search Engine): Sequest HT	Percolator PEP (by Search Engine): Sequest HT	XCorr (by Search Engine): Sequest HT
	High	[K].LLDEVFFSEK.[I]		0.0218523	0.0034934	1	1	1	1	P25789	P25789 [55-64]		0	1226.63	High	0.000503	0.002412	1.95
High	Q10567	AP-1 complex subunit beta-1 OS=Homo sapiens OX=9606 GN=AP1B1 PE=1 SV=3	0	2.386	1	1	1	1	1	949	104.5	5.06	1.93	1
	Confidence	Annotated Sequence	Modifications	Qvality PEP	Qvality q-value	# Protein Groups	# Proteins	# Isoforms	# PSMs	Master Protein Accessions	Positions in Master Proteins	Modifications in Master Proteins	# Missed Cleavages	Theo. MH+ [Da]	Confidence (by Search Engine): Sequest HT	Percolator q-Value (by Search Engine): Sequest HT	Percolator PEP (by Search Engine): Sequest HT	XCorr (by Search Engine): Sequest HT
	High	[K].EYATEVDVDFVR.[K]		0.032585	0.0034934	1	2	1	1	Q10567	Q10567 [360-371]		0	1442.68	High	0.000503	0.004109	1.93
High	Q9BSY9	Deubiquitinase DESI2 OS=Homo sapiens OX=9606 GN=DESI2 PE=1 SV=1	0	1.885	16	1	1	4	1	194	21.4	4.92	0	1
	Confidence	Annotated Sequence	Modifications	Qvality PEP	Qvality q-value	# Protein Groups	# Proteins	# Isoforms	# PSMs	Master Protein Accessions	Positions in Master Proteins	Modifications in Master Proteins	# Missed Cleavages	Theo. MH+ [Da]	Confidence (by Search Engine): Sequest HT	Percolator q-Value (by Search Engine): Sequest HT	Percolator PEP (by Search Engine): Sequest HT	XCorr (by Search Engine): Sequest HT
	High	[R].EFAYGGHPYPFSGIFEISPGNASELGETFKFK.[E]		0.291769	0.00684175	1	1	1	4	Q9BSY9	Q9BSY9 [39-70]		1	3523.68	High	0.0009867	0.09003	1.34
High	Q9UGJ1	Gamma-tubulin complex component 4 OS=Homo sapiens OX=9606 GN=TUBGCP4 PE=1 SV=1	0	1.648	2	1	3	3	1	667	76	6.65	2.48	1
	Confidence	Annotated Sequence	Modifications	Qvality PEP	Qvality q-value	# Protein Groups	# Proteins	# Isoforms	# PSMs	Master Protein Accessions	Positions in Master Proteins	Modifications in Master Proteins	# Missed Cleavages	Theo. MH+ [Da]	Confidence (by Search Engine): Sequest HT	Percolator q-Value (by Search Engine): Sequest HT	Percolator PEP (by Search Engine): Sequest HT	XCorr (by Search Engine): Sequest HT
	High	[R].NHQINSDLAQLLLR.[L]	1xDeamidated [N/Q]	0.113512	0.0034934	1	1	3	3	Q9UGJ1	Q9UGJ1 [635-648]		0	1635.88	High	0.000503	0.02247	2.48
High	P55072	Transitional endoplasmic reticulum ATPase OS=Homo sapiens OX=9606 GN=VCP PE=1 SV=4	0	1.492	2	1	1	1	1	806	89.3	5.26	0	1
	Confidence	Annotated Sequence	Modifications	Qvality PEP	Qvality q-value	# Protein Groups	# Proteins	# Isoforms	# PSMs	Master Protein Accessions	Positions in Master Proteins	Modifications in Master Proteins	# Missed Cleavages	Theo. MH+ [Da]	Confidence (by Search Engine): Sequest HT	Percolator q-Value (by Search Engine): Sequest HT	Percolator PEP (by Search Engine): Sequest HT	XCorr (by Search Engine): Sequest HT
	High	[R].LDQLIYIPLPDEK.[S]		0.146325	0.0034934	1	1	1	1	P55072	P55072 [639-651]		0	1556.86	High	0.000503	0.03219	1.41
High	P28066	Proteasome subunit alpha type-5 OS=Homo sapiens OX=9606 GN=PSMA5 PE=1 SV=3	0	1.466	5	1	1	1	1	241	26.4	4.79	1.81	1
	Confidence	Annotated Sequence	Modifications	Qvality PEP	Qvality q-value	# Protein Groups	# Proteins	# Isoforms	# PSMs	Master Protein Accessions	Positions in Master Proteins	Modifications in Master Proteins	# Missed Cleavages	Theo. MH+ [Da]	Confidence (by Search Engine): Sequest HT	Percolator q-Value (by Search Engine): Sequest HT	Percolator PEP (by Search Engine): Sequest HT	XCorr (by Search Engine): Sequest HT
	High	[R].LFQVEYAIEAIK.[L]	1xDeamidated [Q3]	0.152545	0.0034934	1	1	1	1	P28066	P28066 [21-32]		0	1424.77	High	0.000503	0.03421	1.81
High	Q9H422	Homeodomain-interacting protein kinase 3 OS=Homo sapiens OX=9606 GN=HIPK3 PE=1 SV=1	0	1.442	1	1	1	1	1	1215	133.7	7.44	0	1
	Confidence	Annotated Sequence	Modifications	Qvality PEP	Qvality q-value	# Protein Groups	# Proteins	# Isoforms	# PSMs	Master Protein Accessions	Positions in Master Proteins	Modifications in Master Proteins	# Missed Cleavages	Theo. MH+ [Da]	Confidence (by Search Engine): Sequest HT	Percolator q-Value (by Search Engine): Sequest HT	Percolator PEP (by Search Engine): Sequest HT	XCorr (by Search Engine): Sequest HT
	High	[R].GTNEIVAIK.[I]	1xDeamidated [N3]	0.158449	0.0034934	1	2	1	1	Q9H422	Q9H422 [218-226]		0	945.525	High	0.000503	0.03614	1.13
High	O15294	UDP-N-acetylglucosamine--peptide N-acetylglucosaminyltransferase 110 kDa subunit OS=Homo sapiens OX=9606 GN=OGT PE=1 SV=3	0	1.345	2	1	1	1	1	1046	116.9	6.7	0	1
	Confidence	Annotated Sequence	Modifications	Qvality PEP	Qvality q-value	# Protein Groups	# Proteins	# Isoforms	# PSMs	Master Protein Accessions	Positions in Master Proteins	Modifications in Master Proteins	# Missed Cleavages	Theo. MH+ [Da]	Confidence (by Search Engine): Sequest HT	Percolator q-Value (by Search Engine): Sequest HT	Percolator PEP (by Search Engine): Sequest HT	XCorr (by Search Engine): Sequest HT
	High	[K].ALEVFPEFAAAHSNLASVLQQQGK.[L]		0.185341	0.0034934	1	1	1	1	O15294	O15294 [353-376]		0	2555.33	High	0.000503	0.0452	1.23
High	P30154	Serine/threonine-protein phosphatase 2A 65 kDa regulatory subunit A beta isoform OS=Homo sapiens OX=9606 GN=PPP2R1B PE=1 SV=3	0	1.231	2	1	1	1	1	601	66.2	4.94	0	1
	Confidence	Annotated Sequence	Modifications	Qvality PEP	Qvality q-value	# Protein Groups	# Proteins	# Isoforms	# PSMs	Master Protein Accessions	Positions in Master Proteins	Modifications in Master Proteins	# Missed Cleavages	Theo. MH+ [Da]	Confidence (by Search Engine): Sequest HT	Percolator q-Value (by Search Engine): Sequest HT	Percolator PEP (by Search Engine): Sequest HT	XCorr (by Search Engine): Sequest HT
	High	[K].LSTIALALGVER.[T]		0.221049	0.0034934	1	2	1	1	P30154	P30154 [47-58]		0	1242.74	High	0.000503	0.0588	0.75
High	Q9NYV4	Cyclin-dependent kinase 12 OS=Homo sapiens OX=9606 GN=CDK12 PE=1 SV=2	0	1.169	1	1	1	1	1	1490	164.1	9.44	0	1
	Confidence	Annotated Sequence	Modifications	Qvality PEP	Qvality q-value	# Protein Groups	# Proteins	# Isoforms	# PSMs	Master Protein Accessions	Positions in Master Proteins	Modifications in Master Proteins	# Missed Cleavages	Theo. MH+ [Da]	Confidence (by Search Engine): Sequest HT	Percolator q-Value (by Search Engine): Sequest HT	Percolator PEP (by Search Engine): Sequest HT	XCorr (by Search Engine): Sequest HT
	High	[K].DTGELVALK.[K]		0.242888	0.0034934	1	1	1	1	Q9NYV4	Q9NYV4 [748-756]		0	945.525	High	0.000503	0.06773	1.29
High	Q9Y6A5	Transforming acidic coiled-coil-containing protein 3 OS=Homo sapiens OX=9606 GN=TACC3 PE=1 SV=1	0	1.139	1	1	1	2	1	838	90.3	5.05	0	1
	Confidence	Annotated Sequence	Modifications	Qvality PEP	Qvality q-value	# Protein Groups	# Proteins	# Isoforms	# PSMs	Master Protein Accessions	Positions in Master Proteins	Modifications in Master Proteins	# Missed Cleavages	Theo. MH+ [Da]	Confidence (by Search Engine): Sequest HT	Percolator q-Value (by Search Engine): Sequest HT	Percolator PEP (by Search Engine): Sequest HT	XCorr (by Search Engine): Sequest HT
	High	[R].KEQMRIQSLEK.[T]	2xDeamidated [Q3; Q7]; 1xOxidation [M4]	0.254041	0.0034934	1	1	1	2	Q9Y6A5	Q9Y6A5 [802-812]		2	1407.71	High	0.000503	0.07265	1.37
High	P68400	Casein kinase II subunit alpha OS=Homo sapiens OX=9606 GN=CSNK2A1 PE=1 SV=1	0	1.134	4	1	1	1	1	391	45.1	7.74	0	1
	Confidence	Annotated Sequence	Modifications	Qvality PEP	Qvality q-value	# Protein Groups	# Proteins	# Isoforms	# PSMs	Master Protein Accessions	Positions in Master Proteins	Modifications in Master Proteins	# Missed Cleavages	Theo. MH+ [Da]	Confidence (by Search Engine): Sequest HT	Percolator q-Value (by Search Engine): Sequest HT	Percolator PEP (by Search Engine): Sequest HT	XCorr (by Search Engine): Sequest HT
	High	[K].YSEVFEAINITNNEK.[V]		0.255667	0.0034934	1	2	1	1	P68400	P68400 [50-64]		0	1770.85	High	0.000503	0.07346	1.55
High	Q00534	Cyclin-dependent kinase 6 OS=Homo sapiens OX=9606 GN=CDK6 PE=1 SV=1	0	1.124	6	1	1	2	1	326	36.9	6.46	0	1	Phospho [Y170(49.5); S171(49.5)]
	Confidence	Annotated Sequence	Modifications	Qvality PEP	Qvality q-value	# Protein Groups	# Proteins	# Isoforms	# PSMs	Master Protein Accessions	Positions in Master Proteins	Modifications in Master Proteins	# Missed Cleavages	Theo. MH+ [Da]	Confidence (by Search Engine): Sequest HT	Percolator q-Value (by Search Engine): Sequest HT	Percolator PEP (by Search Engine): Sequest HT	XCorr (by Search Engine): Sequest HT
	High	[R].IYSFQMALTSVVVTLWYR.[A]	1xDeamidated [Q5]; 1xOxidation [M6]; 1xPhospho [Y/S/T]	0.259769	0.0034934	1	1	1	2	Q00534	Q00534 [169-186]	Q00534 1xPhospho [Y/S/T]	0	2274.09	High	0.000503	0.07512	0.92
High	Q2M3G0	ATP-binding cassette sub-family B member 5 OS=Homo sapiens OX=9606 GN=ABCB5 PE=1 SV=4	0	1.085	1	1	1	1	1	1257	138.6	7.53	1.68	1
	Confidence	Annotated Sequence	Modifications	Qvality PEP	Qvality q-value	# Protein Groups	# Proteins	# Isoforms	# PSMs	Master Protein Accessions	Positions in Master Proteins	Modifications in Master Proteins	# Missed Cleavages	Theo. MH+ [Da]	Confidence (by Search Engine): Sequest HT	Percolator q-Value (by Search Engine): Sequest HT	Percolator PEP (by Search Engine): Sequest HT	XCorr (by Search Engine): Sequest HT
	High	[K].TNSLPLHSVKSIK.[S]		0.275837	0.00684175	1	1	1	1	Q2M3G0	Q2M3G0 [643-655]		1	1423.83	High	0.000503	0.08224	1.68
Legend*
Protein FDR confidence: Combined		Level of confidence for the identified protein as determined by the Protein FDR Validator node.
Accession		Unique identifier assigned to the protein by the Uniprot FASTA database.
Description		UniProtKB FASTA header: Protein name, organism, organism identifier, gene name, protein existence, sequence version
Exp. q-value: Combined		Displays the q-values derived from the validation.
Sum PEP score		Scores that the Protein FDR Validator node calculates on the basis of the PEP values of the PSMs.
Coverage [%]		Percentage of the protein sequences covered by identified peptides.
# Peptides		Total number of distinct peptide sequences identified from all included searches.
# Isoforms		Total number of peptide isoforms found. Within each isoform group, all PSMs have the same modifications at the same positions.
# PSMS		Number of identified peptide spectrum matches identified from all included searches, including those redundantly identified.
# Unique peptides		Total number of distinct peptide sequences unique to the protein group.
# AAs		Length of the protein sequence.
MW [kDa]		Calculated molecular weight of the protein without considering PTMs.
calc. pI		Theoretically calculated isoelectric point for the protein.
Score Sequest HT: Sequest HT		Protein score, which is the sum of the scores of the individual peptides.
# Peptides (by Search Engine): Sequest HT		Number of distinct peptide sequences in the protein.
Modifications		Modifications identified in the protein consolidated from all PSMs including confidence value from IMP-ptmRS node.
* based on the description in the Proteome Discoverer software.
